# Adipogenic activity of chemicals used in plastic consumer products

**DOI:** 10.1101/2021.07.29.454199

**Authors:** Johannes Völker, Felicity Ashcroft, Åsa Vedøy, Lisa Zimmermann, Martin Wagner

**Affiliations:** Department of Biology, Norwegian University of Science and Technology (NTNU), 7491 Trondheim, Norway; Department of Aquatic Ecotoxicology, Goethe University Frankfurt am Main, 60438 Frankfurt am Main, Germany

## Abstract

Bisphenols and phthalates, chemicals frequently used in plastic products, promote obesity in cell and animal models. However, these well-known metabolism disrupting chemicals (MDCs) represent only a minute fraction of all compounds found in plastics. To gain a comprehensive understanding of plastics as a source of exposure to MDCs, we characterized all chemicals present in 34 everyday products using nontarget high-resolution mass spectrometry and analyzed their joint adipogenic activities by high-content imaging. We detected 55,300 chemical features and tentatively identified 629 unique compounds, including 11 known MDCs. Importantly, chemicals that induced proliferation, growth, and triglyceride accumulation in 3T3-L1 adipocytes were found in one third of the products. Since the majority did not target peroxisome proliferator-activated receptor γ, the effects are likely to be caused by unknown MDCs. Our study demonstrates that daily-use plastics contain potent mixtures of MDCs and can, therefore, be a relevant yet underestimated environmental factor contributing to obesity.

**Teaser:** Plastics contain a potent mixture of chemicals promoting adipogenesis, a key process in developing obesity.

## Supplementary material for "Adipogenic activity of chemicals used in plastic consumer products": EXCEL

### Sheet: read me
This Excel file contains supplementary information for
Adipogenic activity of chemicals used in plastic consumer products
Johannes Völker1*, Felicity Ashcroft1, Åsa Vedoy1, Lisa Zimmermann2 and Martin Wagner1
1 Department of Biology, Norwegian University of Science and Technology (NTNU), 7491 Trondheim, Norway
2 Department of Aquatic Ecotoxicology, Goethe University Frankfurt am Main, 60438 Frankfurt am Main, Germany
*corresponding author: johannes.voelker@ntnu.no,
phone: +47-73559108
Norwegian University of Science and Technology (NTNU),
Department of Biology,
7491 Trondheim, Norway
Excel Table S1 contains the tentatively identified chemicals in plastics using LC-QTOF-MS/MS
Excel Table S2 contains the identity of the 25 chemicals with the highest identification score and abundance in the plastic samples
Excel Table S3 contains the imaging data (means of the individual replicates) for the endpoint nuclei count (adipogenesis assay)
Excel Table S4 contains the imaging data (means of the individual replicates) for the endpoint lipid droplet (adipogenesis assay)
Excel Table S5 contains the imaging data (means of the individual replicates) for the endpoint adipocyte count (adipogenesis assay)
Excel Table S6 contains the imaging data (means of the individual replicates) for the endpoint mature adipocyte count (adipogenesis assay)
Excel Table S7 contains the imaging data (means of the individual replicates) for the endpoint lipid droplet intensity [RFU] (adipogenesis assay)
Excel Table S8 contains the imaging data (means of the individual replicates) for the endpoint lipid droplet area [pixel] ) (adipogenesis assay)
Excel Table S9 contains the PPARγ activity (individual replicates) [%] (PPARγ CALUX)
Excel Table S10 contains the GR activity (individual replicates) [%] (GR CALUX)

### Sheet: Excel Table S1
Excel Table S1. The chemicals tentatively identified using LC-QTOF-MS/MS.
Sample	PubChem CID	Name	Formula	Adducts	Score	Fragmentation Score	Mass Error (ppm)	Isotope Similarity	Theoretical Isotope Distribution	Neutral mass (Da)	m/z	Charge	Retention time (min)
HDPE1	3024241	1-[[5-(hydroxymethyl)furan-2-yl]methoxy]propan-2-ol	C9H14O4	M+H, 2M+H, M+H-H2O	58.6	96.7	1.49166	98.1451	100 - 10 - 1.27	186.089	373.186	1	17.7235
HDPE1	21116141	2-(2-bicyclo[2.2.1]hept-5-enyl)prop-2-enoic acid	C10H12O2	M+H-H2O, M+2Na-H	57.6	96.7	-2.70222	94.4715	100 - 11 - 0.961	164.083	147.08	1	16.6826
HDPE1	61010	3-phenylpropyl formate	C10H12O2	M+H-H2O	57.3	93	-1.11564	95.1121	100 - 11 - 0.961		147.08	1	22.6339
HDPE1	3018453	2-[2-(3-methylphenoxy)ethoxy]ethanol	C11H16O3	M+H-H2O	56.6	93.8	-3.90693	93.7372	100 - 12.2 - 1.3		179.106	1	9.96022
HDPE1	76282	bis(prop-2-enoxy)phosphorylbenzene	C12H15O3P	M+H-2H2O	55.9	90.4	-2.84466	92.7058	100 - 13.3 - 1.43 - 0.112		203.061	1	17.7444
HDPE1	3018954	2-methylidene-3-phenylbutanal	C11H12O	M+H, 2M+H	54.1	74.5	-0.372747	96.376	100 - 12.1 - 0.87	160.089	161.096	1	21.9194
HDPE1	3020130	2,2-bis(heptanoyloxymethyl)butyl nonanoate	C29H54O6	M+Na	53.7	80.5	-0.404376	88.2403	100 - 32.2 - 6.25 - 0.901 - 0.105		521.381	1	30.8489
HDPE1	637759	Methyl trans-styryl ketone	C10H10O	M+H	52.9	71.2	-1.7818	95.4794	100 - 11 - 0.749		147.08	1	21.5812
HDPE1	166480	diphenylphosphoryl-(2,4,6-trimethylphenyl)methanone	C22H21O2P	M+H	51.8	70.7	1.72053	90.4887	100 - 24.1 - 3.19 - 0.302		349.136	1	22.6339
HDPE1	637759	Methyl trans-styryl ketone	C10H10O	M+H	51.1	64.1	-2.60704	94.7238	100 - 11 - 0.749		147.08	1	23.0041
HDPE1	3020041	2-pyridin-2-yl-1,3-thiazolidine-4-carboxylic acid	C9H10N2O2S	M+Na	49.8	58.7	0.337155	90.9052	100 - 11.5 - 5.53 - 0.547		233.036	1	26.1354
HDPE1	3020724	4-[(4-aminophenyl)methyl]-2-[[4-(ethylamino)phenyl]methyl]aniline	C22H25N3	M+H	49.4	60.4	-3.74516	91.2083	100 - 25.2 - 3.04 - 0.234		332.211	1	22.4762
HDPE1	74263	1,2,3,4,5,6,7,8-octahydroacridine	C13H17N	M+H, M+Na	48.7	49.7	1.65053	95.5265	100 - 14.6 - 0.992	187.136	188.144	1	22.5763
HDPE1	17885	1,4-diamino-2-methoxyanthracene-9,10-dione	C15H12N2O3	M+H-2H2O	48.5	55.1	2.34836	90.0527	100 - 17.2 - 2.01 - 0.176		233.072	1	13.2567
HDPE1	235528	3-amino-N,N,4-trimethylbenzenesulfonamide	C9H14N2O2S	M+H	48.4	70.4	-1.56686	73.3457	100 - 11.5 - 5.53 - 0.55		215.085	1	22.2383
HDPE1	444865	(13S,14S)-3-hydroxy-13-methyl-12,14,15,16-tetrahydro-11H-cyclopenta[a]phenanthren-17-one	C18H18O2	M+H-2H2O	48.4	49.5	-3.35239	96.3551	100 - 19.8 - 2.26 - 0.189		231.116	1	22.255
HDPE1	92029123	(8R,9S,10R,13S,14S,17S)-17-ethynyl-17-hydroxy-2-(hydroxymethylidene)-10,13-dimethyl-1,6,7,8,9,11,12,14,15,16-decahydrocyclopenta[a]phenanthren-3-one	C22H28O3	M+H-2H2O	47.7	49.6	-1.18734	90.4658	100 - 24.2 - 3.42 - 0.356		305.19	1	22.2178
HDPE1	44146197	4-methyl-9-propan-2-yl-1,5-dioxaspiro[5.5]undecane	C13H24O2	M+Na	47.5	45.6	3.52177	96.1224	100 - 14.4 - 1.37		235.168	1	22.1042
HDPE1	79603	diethyl 2-acetyloxypropanedioate	C9H14O6	M+Na	47.4	40.1	-1.77082	99.0848	100 - 10.1 - 1.69 - 0.137		241.068	1	28.1233
HDPE1	22827731	[(8R,9S,10S,13S,14S,17S)-10-(hydroxymethyl)-13-methyl-3-oxo-1,2,6,7,8,9,11,12,14,15,16,17-dodecahydrocyclopenta[a]phenanthren-17-yl] benzoate	C26H32O4	M+H, M+Na	47.1	42.6	-0.309195	93.4595	100 - 28.6 - 4.77 - 0.584	408.23	409.237	1	22.255
HDPE1	139597075	(2Z,6E,8E)-3,7-dimethyl-9-(2,6,6-trimethylcyclohexen-1-yl)nona-2,4,6,8-tetraenoic acid	C20H28O2	M+Na	46.2	44.2	3.43965	91.0238	100 - 22 - 2.72 - 0.244		323.199	1	20.5252
HDPE1	14189996	1-(4-chlorophenyl)-1-phenylethanol	C14H13ClO	M+H, M+Na	45.6	63.3	-4.73653	69.9991	100 - 15.3 - 33.3 - 4.98 - 0.419	232.064	233.072	1	15.9299
HDPE1	15567	diphenylphosphinic acid	C12H11O2P	M+H, M+Na	45.4	35.1	-3.09514	95.4105	100 - 13.2 - 1.21	218.049	219.056	1	13.2605
HDPE1	44146823	3,3-dimethyl-1,5-dioxacycloundecane-6,11-dione	C11H18O4	M+H-2H2O	45	36.9	-4.55625	93.2414	100 - 12.3 - 1.51 - 0.124		179.106	1	16.6909
HDPE1	44152131	(8R,9S,13S,14S,17S)-17-cyclopentyloxy-13-methyl-6,7,8,9,11,12,14,15,16,17-decahydrocyclopenta[a]phenanthren-3-ol	C23H32O2	M+Na	44.9	33.7	3.74498	95.4228	100 - 25.3 - 3.48 - 0.341		363.231	1	22.2631
HDPE1	21118548	benzyl 2-phenylundecanoate	C24H32O2	M+H-2H2O	44.5	31.2	-2.55929	94.0705	100 - 26.4 - 3.76 - 0.379		317.225	1	22.5285
HDPE1	5870	(8R,9S,13S,14S)-3-hydroxy-13-methyl-7,8,9,11,12,14,15,16-octahydro-6H-cyclopenta[a]phenanthren-17-one	C18H22O2	M+Na	43.9	32.1	4.15974	92.0977	100 - 19.8 - 2.27 - 0.19		293.152	1	22.0035
HDPE1	109954	N,N-diethyl-6,8-dimethyl-9H-fluoren-3-amine	C19H23N	M+H	43.9	33.8	-4.18485	90.7008	100 - 21.2 - 2.13 - 0.135		266.189	1	18.9168
HDPE1	118393	[2-hydroxy-4-(6-methylheptoxy)phenyl]-phenylmethanone	C21H26O3	M+H	43.9	36	0.365325	83.9153	100 - 23.1 - 3.17 - 0.321		327.196	1	30.1736
HDPE1	8289	Triphenylphosphate	C18H15O4P	M+H, M+Na	43.8	27.9	3.40174	95.1354	100 - 19.8 - 2.68 - 0.272	326.072	327.079	1	21.9153
HDPE1	18711581	(2S)-2-[bis(carboxymethyl)amino]pentanedioic acid	C9H13NO8	2M+H	43.3	26.2	2.84844	93.9116	100 - 10.6 - 2.15 - 0.187		527.137	1	20.4778
HDPE1	22827731	[(8R,9S,10S,13S,14S,17S)-10-(hydroxymethyl)-13-methyl-3-oxo-1,2,6,7,8,9,11,12,14,15,16,17-dodecahydrocyclopenta[a]phenanthren-17-yl] benzoate	C26H32O4	M+H-H2O, M+Na, M+H, M+H-2H2O	41.7	16.9	2.69678	94.7883	100 - 28.6 - 4.77 - 0.584	408.231	431.22	1	22.5206
HDPE1	67325	N-[6-(cinnamylideneamino)hexyl]-3-phenylprop-2-en-1-imine	C24H28N2	M+H-2H2O, M+Na, M+H	41.1	22.4	-3.69924	87.2312	100 - 27 - 3.51 - 0.291	344.224	345.231	1	24.3838
HDPE1	53461865	[2-[17-hydroxy-10,13,16-trimethyl-11-(4-methylphenyl)sulfonyloxy-3-oxo-2,4,5,6,7,8,9,11,12,14,15,16-dodecahydro-1H-cyclopenta[a]phenanthren-17-yl]-2-oxoethyl] acetate	C31H42O8S	M+H-2H2O	40.8	23.1	0.00781329	81.0223	100 - 35.1 - 12.1 - 2.79 - 0.516		539.246	1	22.1325
HDPE1	33154	2-O-decyl 1-O-hexyl benzene-1,2-dicarboxylate	C24H38O4	M+H, M+Na	40.6	18.2	4.87135	90.3695	100 - 26.5 - 4.21 - 0.493	390.279	413.268	1	29.3566
HDPE1	16205243	1-aminotetradecan-2-one	C14H29NO	M+H, M+Na	40.4	8.49	-1.11703	94.8958	100 - 15.9 - 1.38	227.225	228.232	1	26.0708
HDPE1	98961	5-hydroxy-4-(hydroxymethyl)-3,7-dioxa-1,9-diazatricyclo[6.4.0.02,6]dodeca-8,11-dien-10-one	C9H10N2O5	M+Na	40.3	4.63	0.183298	96.9286	100 - 10.8 - 1.55 - 0.126		249.048	1	17.2703
HDPE1	117286	1-[2-(2-hydroxy-3-prop-2-enoxypropoxy)ethyl]imidazolidin-2-one	C11H20N2O4	M+H-H2O, M+H	40.1	4.73	-2.14711	98.1596	100 - 13 - 1.6 - 0.135	244.142	245.149	1	22.5285
HDPE2	2893	(3,3,5-trimethylcyclohexyl) 2-hydroxy-2-phenylacetate	C17H24O3	M+H-H2O, M+H	56.8	94.6	3.26539	93.0656	100 - 18.8 - 2.28 - 0.208	276.173	277.181	1	30.8957
HDPE2	6452352	2-[2-(2-ethylhexoxy)-2-oxoethyl]-2-hydroxybutanedioic acid	C14H24O7	M+H-2H2O	56.5	92.6	-1.59475	91.6264	100 - 15.7 - 2.59 - 0.277		269.138	1	26.4362
HDPE2	6505	Acetyl tributyl citrate	C20H34O8	M+H, M+Na	54.1	78.1	-1.65729	94.5355	100 - 22.3 - 4.02 - 0.527	402.225	425.214	1	26.4452
HDPE2	92023936	[(2S,3R,4R,5R)-2,3,4-tris(decanoyloxy)-5,6-dihydroxyhexyl] decanoate	C46H86O10	M+H-2H2O	47.7	53.6	-2.939	88.3663	100 - 51.1 - 14.9 - 3.14 - 0.532		763.606	1	30.5578
HDPE2	13008589	2-(2-dodecoxy-2-oxoethyl)-2-hydroxybutanedioic acid	C18H32O7	M+H, M+2Na-H	42.9	20.7	-0.142939	93.8103	100 - 20.1 - 3.35 - 0.404	360.215	361.222	1	26.4362
HDPE2	170904	(3-phenoxyphenyl)methyl acetate	C15H14O3	M+H-H2O	42.4	24.2	-3.6794	92.1283	100 - 16.5 - 1.89 - 0.162		225.09	1	21.6921
HDPE2	5280450	(9Z,12Z)-octadeca-9,12-dienoic acid	C18H32O2	M+Na	40.7	26.9	4.32031	81.7035	100 - 19.9 - 2.29 - 0.193		303.231	1	29.3852
HDPE3	44151032	[4-methyl-2-(15-methylhexadecyl)-5H-1,3-oxazol-4-yl]methanol	C22H43NO2	M+H	58.7	98.7	-1.46063	96.6052	100 - 24.7 - 3.34 - 0.323		354.336	1	26.7629
HDPE3	12942137	2-[2-hydroxyethyl(tetradecyl)amino]ethanol	C18H39NO2	M+H	58.4	98.3	-0.898364	95.0154	100 - 20.4 - 2.38 - 0.203		302.305	1	25.2739
HDPE3	70791	methyl 4-cyanobenzoate	C9H7NO2	M+H	57.4	95.9	-3.19662	94.6267	100 - 10.3 - 0.884		162.054	1	11.218
HDPE3	10087	9-hydroxyfluorene-9-carboxylic acid	C14H10O3	M+H-H2O	56.2	93.1	-3.79888	92.588	100 - 15.4 - 1.72 - 0.143		209.059	1	15.3231
HDPE3	3020488	1-phenyl-4-(2,2,3-trimethylcyclopentyl)butan-1-ol	C18H28O	M+H-H2O, M+H	55.4	90.5	-4.32702	91.6149	100 - 19.8 - 2.07 - 0.15	260.213	261.22	1	24.6098
HDPE3	641301	p-Coumaraldehyde	C9H8O2	M+H	55.4	86.4	-3.09845	94.5172	100 - 9.9 - 0.849		149.059	1	22.7208
HDPE3	3018374	ethyl 4-amino-5-cyano-2-hydroxybenzoate	C10H10N2O3	M+H-2H2O	51.5	63.8	0.600076	94.1654	100 - 11.8 - 1.25		171.055	1	6.86453
HDPE3	18666587	(1R)-1-[(4R,4aR,8aS)-2,6-bis(3,4-dimethylphenyl)-4,4a,8,8a-tetrahydro-[1,3]dioxino[5,4-d][1,3]dioxin-4-yl]ethane-1,2-diol	C24H30O6	M+H, M+Na	51.5	70.9	-2.33448	89.2963	100 - 26.5 - 4.61 - 0.602	414.203	415.211	1	19.2121
HDPE3	118168	2,5-dihydroxy-5-methyl-3-piperidin-1-ylcyclopent-2-en-1-one	C11H17NO3	M+H-H2O	51.2	68	-4.74491	93.6528	100 - 12.6 - 1.34 - 0.103		194.117	1	17.486
HDPE3	6445550	(Z)-N-[2-[[2-hydroxy-3-[(2S,3R,4R,5R)-2,3,4,5,6-pentahydroxyhexoxy]propyl]amino]ethyl]octadec-9-enamide	C29H58N2O8	M+2Na-H	50.9	78.6	4.27081	80.8488	100 - 33.1 - 6.94 - 1.09 - 0.14		607.393	1	29.2487
HDPE3	44151876	4-methyl-10-prop-2-enyltricyclo[6.2.1.02,7]undecane-4,5-diol	C15H24O2	M+H-H2O	50.5	62.2	-2.06479	92.5665	100 - 16.6 - 1.7 - 0.13		219.174	1	19.9562
HDPE3	16205243	1-aminotetradecan-2-one	C14H29NO	M+H	47.9	49.1	-4.11338	95.2697	100 - 15.9 - 1.38		228.231	1	23.9655
HDPE3	171427	1-decylpyrrolidin-2-one	C14H27NO	M+H, M+Na	47.5	49.7	-4.4324	92.8647	100 - 15.9 - 1.38	225.208	226.216	1	23.0083
HDPE3	85070	N-(6-acetamidoacridin-3-yl)acetamide	C17H15N3O2	M+H-H2O	46.8	38.8	-2.64121	98.3705	100 - 19.7 - 2.26 - 0.19		276.112	1	24.8939
HDPE3	9882094	(9Z,12Z,15Z)-octadeca-9,12,15-trienamide	C18H31NO	M+H	45	34.6	-4.5264	95.5176	100 - 20.2 - 2.15 - 0.159		278.247	1	24.822
HDPE3	21118548	benzyl 2-phenylundecanoate	C24H32O2	M+H-2H2O	44.5	31.2	-2.55929	94.0705	100 - 26.4 - 3.76 - 0.379		317.225	1	22.5285
HDPE3	44147517	10-methoxy-2,2,8,8-tetramethyl-octahydro-1H-2,4a-methanonapthalene	C16H28O	M+H-H2O, M+H	44.5	34.7	-3.39242	91.7936	100 - 17.7 - 1.67 - 0.112	236.213	237.22	1	24.864
HDPE3	91421	N-[3-(cinnamylideneamino)propyl]-3-phenylprop-2-en-1-imine	C21H22N2	M+H, M+Na	44.4	33.8	-4.49891	93.6137	100 - 23.7 - 2.68 - 0.193	302.177	303.184	1	21.9556
HDPE3	103631	[2-hydroxy-3-[4-(2-hydroxy-3-prop-2-enoyloxypropoxy)butoxy]propyl] prop-2-enoate	C16H26O8	M+H-H2O	44.3	31	1.46096	92.5301	100 - 17.9 - 3.15 - 0.373		329.16	1	17.778
HDPE3	5353370	(E)-octadec-9-enamide	C18H35NO	M+Na, 2M+H, M+H	44.3	25.5	-2.69119	99.2648	100 - 20.3 - 2.15 - 0.16	281.271	282.278	1	26.1657
HDPE3	6435901	(9Z,12Z)-octadeca-9,12-dienamide	C18H33NO	M+H, M+Na, 2M+H, M+H-2H2O	44.1	26.5	0.760527	94.967	100 - 20.3 - 2.15 - 0.159	279.256	280.264	1	25.3164
HDPE3	9882094	(9Z,12Z,15Z)-octadeca-9,12,15-trienamide	C18H31NO	M+H, M+Na	43.7	30.8	-3.72099	91.9213	100 - 20.2 - 2.15 - 0.159	277.24	278.247	1	24.6098
HDPE3	82719	(4-chlorophenyl)-(4-methoxyphenyl)methanone	C14H11ClO2	M+H	41.9	44.5	-2.98188	68.6636	100 - 15.3 - 33.5 - 5.02 - 0.488		247.051	1	30.1736
HDPE3	92970	2-[(4-hydroxyphenyl)methylidene]propanedinitrile	C10H6N2O	M+H, M+Na	41.8	15.4	1.13056	94.7746	100 - 11.7 - 0.825	170.048	171.055	1	11.2331
HDPE3	8289	Triphenylphosphate	C18H15O4P	M+H	41.4	16.3	-0.121646	90.7595	100 - 19.8 - 2.68 - 0.272		327.078	1	30.184
HDPE3	14572930	tris(2,4-ditert-butylphenyl) phosphate	C42H63O4P	M+H, M+Na	41.2	11.1	-0.634747	95.8514	100 - 46.3 - 11.3 - 1.92 - 0.255	662.446	663.453	1	30.1789
HDPE3	88829	2-[2-[2-(2-hydroxyethoxy)ethoxy]ethoxy]ethyl 2-methylprop-2-enoate	C12H22O6	M+H-H2O, M+Na, M+H-2H2O	40.9	9.54	0.0765794	95.2277	100 - 13.5 - 2.07 - 0.197	262.142	245.138	1	11.6639
HDPE3	92309	4-decylaniline	C16H27N	M+2Na-H	40.3	7.04	0.924007	95.5018	100 - 18 - 1.52		278.186	1	22.5484
HDPE3	3126	2-aminooctadecane-1,3-diol	C18H39NO2	M+H-H2O, M+H	40.2	12.2	-4.27641	93.5378	100 - 20.4 - 2.38 - 0.203	301.297	284.294	1	27.0006
HDPE3	25076635	4-(4,7-dimethyl-2,3,3a,4,5,6,7,7a-octahydro-1H-inden-5-yl)-2-methylcyclohexan-1-one	C18H30O	M+H-H2O, M+H	40.2	15.4	-4.31638	90.8299	100 - 19.9 - 2.07 - 0.151	262.229	263.236	1	23.4156
HDPE3	44154034	ethyl 2-(2,5,5,8a-tetramethyl-1,2,3,4,4a,6,7,8-octahydronaphthalen-1-yl)acetate	C18H32O2	M+H-H2O, M+H, M+H-2H2O	40.2	11.1	-2.47235	92.7064	100 - 19.9 - 2.29 - 0.193	280.24	263.236	1	24.9279
HDPE4	7348	2-[dodecanoyl(methyl)amino]acetic acid	C15H29NO3	M+H	56.8	93.1	-1.25608	92.5542	100 - 17 - 1.98 - 0.173		272.222	1	25.9644
HDPE4	14716	2-Ethylhexyl diphenyl phosphate	C20H27O4P	M+H	55.6	95.9	2.83945	85.529	100 - 22.1 - 3.15 - 0.336		363.173	1	30.7958
HDPE4	444539	trans-Cinnamic acid	C9H8O2	M+H	53.9	78.9	-3.07982	94.2714	100 - 9.9 - 0.849		149.059	1	29.8506
HDPE4	25127	Ethyl-4-dimethylaminobenzoate	C11H15NO2	M+H	51.8	68.5	-2.51994	93.779	100 - 12.5 - 1.13		194.117	1	20.8392
HDPE4	62109	N-[3-(dimethylamino)propyl]octadecanamide	C23H48N2O	M+H	50.6	57.4	-2.73999	98.6875	100 - 26.2 - 3.5 - 0.319		369.383	1	28.9965
HDPE4	10087	9-hydroxyfluorene-9-carboxylic acid	C14H10O3	M+H-H2O	50.4	64.8	-3.36929	90.9236	100 - 15.4 - 1.72 - 0.143		209.059	1	18.7402
HDPE4	118842	N-(3-aminopropyl)octadecanamide	C21H44N2O	M+H	49.4	54	-1.72944	94.9646	100 - 24 - 2.96 - 0.25		341.352	1	27.6442
HDPE4	79603	diethyl 2-acetyloxypropanedioate	C9H14O6	M+Na	47.4	40.1	-1.77082	99.0848	100 - 10.1 - 1.69 - 0.137		241.068	1	28.1233
HDPE4	65090	9-hydroxyfuro[3,2-g]chromen-7-one	C11H6O4	M+H	47.3	44.6	-1.38646	93.3788	100 - 12.1 - 1.49 - 0.122		203.034	1	27.3189
HDPE4	21617108	2-(1,2-dimethylcyclohexyl)oxycarbonylbenzoic acid	C16H20O4	M+H-H2O, M+H	46.6	45.8	-2.02757	89.7881	100 - 17.7 - 2.29 - 0.221	276.136	259.132	1	32.0707
HDPE4	122825	2,4-diethylthioxanthen-9-one	C17H16OS	M+H, M+Na	44.1	28.8	-1.64948	93.8822	100 - 19.4 - 6.51 - 0.983 - 0.112	268.092	269.099	1	28.1233
HDPE4	21118519	3-tricyclo[5.2.1.02,6]deca-4,8-dienyl propanoate	C13H16O2	M+H	43.2	27.1	-2.71916	92.1504	100 - 14.3 - 1.36		205.122	1	29.8557
HDPE4	170904	(3-phenoxyphenyl)methyl acetate	C15H14O3	M+H-H2O	42.4	24.2	-3.6794	92.1283	100 - 16.5 - 1.89 - 0.162		225.09	1	21.6921
HDPE4	79368	2,2,6-trimethyl-1,3-dioxin-4-one	C7H10O3	M+H-2H2O	41.6	17	-2.78619	94.33	100 - 7.8 - 0.88		107.049	1	29.8557
HDPE4	66939	2-ethoxyethyl dodecanoate	C16H32O3	M+Na	41	12.2	-0.916038	94.1142	100 - 17.8 - 2.1 - 0.187		295.224	1	28.9165
HDPE4	5280450	(9Z,12Z)-octadeca-9,12-dienoic acid	C18H32O2	M+Na	40.7	26.9	4.32031	81.7035	100 - 19.9 - 2.29 - 0.193		303.231	1	29.3852
LDPE1	12942137	2-[2-hydroxyethyl(tetradecyl)amino]ethanol	C18H39NO2	M+H	58.4	98.3	-0.898364	95.0154	100 - 20.4 - 2.38 - 0.203		302.305	1	25.2739
LDPE1	6435844	2-[2-hydroxyethyl-[(Z)-octadec-9-enyl]amino]ethanol	C22H45NO2	M+H	57.4	92.2	-0.777252	95.5399	100 - 24.8 - 3.35 - 0.323		356.352	1	27.7122
LDPE1	14716	2-Ethylhexyl diphenyl phosphate	C20H27O4P	M+H	55.6	95.9	2.83945	85.529	100 - 22.1 - 3.15 - 0.336		363.173	1	30.7958
LDPE1	5281571	2,3,4,5-tetrahydroxybenzo[7]annulen-6-one	C11H8O5	M+H-H2O	54.9	87.8	-3.56285	90.6536	100 - 12.2 - 1.7 - 0.147		203.033	1	25.8046
LDPE1	44151492	3-(3,3-dimethyl-2-bicyclo[2.2.1]heptanyl)-2-methylpropan-1-ol	C13H24O	M+Na	54.9	80.9	2.34423	96.481	100 - 14.4 - 1.16		219.172	1	31.3609
LDPE1	90534	2-decoxycarbonylbenzoic acid	C18H26O4	M+Na	54.1	81.5	3.90043	93.5174	100 - 19.9 - 2.7 - 0.275		329.174	1	27.6535
LDPE1	25127	Ethyl-4-dimethylaminobenzoate	C11H15NO2	M+H	51.8	68.5	-2.51994	93.779	100 - 12.5 - 1.13		194.117	1	20.8392
LDPE1	69511	(3-methylphenyl)-phenylmethanone	C14H12O	M+H	51.7	68.4	-2.82148	93.5321	100 - 15.3 - 1.3		197.096	1	22.3327
LDPE1	3019962	N-(4-amino-3-methoxy-9,10-dioxoanthracen-1-yl)acetamide	C17H14N2O4	M+H-2H2O	48.4	56.3	3.00638	89.284	100 - 19.4 - 2.61 - 0.263		275.082	1	29.6263
LDPE1	65090	9-hydroxyfuro[3,2-g]chromen-7-one	C11H6O4	M+H	47.3	44.6	-1.38646	93.3788	100 - 12.1 - 1.49 - 0.122		203.034	1	27.3189
LDPE1	6436377	(Z)-N-propan-2-yloctadec-9-enamide	C21H41NO	M+H	46.1	42.9	-3.80601	91.9488	100 - 23.6 - 2.86 - 0.239		324.325	1	30.9702
LDPE1	5280460	6-Methoxy-7-hydroxycoumarin	C10H8O4	M+H	43.2	24.7	-1.95189	93.8337	100 - 11.1 - 1.38 - 0.107		193.049	1	27.6535
LDPE1	102775	1-[hexadecyl(2-hydroxypropyl)amino]propan-2-ol	C22H47NO2	M+H	42.5	21.1	-3.50578	95.258	100 - 24.8 - 3.35 - 0.324		358.367	1	28.5613
LDPE1	8417	Scoparone	C11H10O4	M+H	42.1	21.9	-4.12058	93.363	100 - 12.2 - 1.5 - 0.122		207.064	1	16.7597
LDPE1	81563	[1,2,4]triazolo[4,3-a][1,3,5]triazine-3,5,7-triamine	C4H6N8	2M+H	42	16.5	-1.25174	94.7937	100 - 7.32 - 0.239		333.15	1	28.9868
LDPE1	5365371	Erucamide	C22H43NO	M+H, M+Na	42	15.5	-1.40942	95.9882	100 - 24.7 - 3.12 - 0.271	337.334	338.341	1	31.4066
LDPE1	547891	icos-11-enamide	C20H39NO	M+H, M+Na, 2M+H	41.4	15.9	-2.74647	94.1882	100 - 22.5 - 2.62 - 0.21	309.302	310.31	1	30.4948
LDPE1	12793	phenyl dihydrogen phosphate	C6H7O4P	M+H	41.3	14	-2.18788	95.1796	100 - 6.72 - 1.01		175.015	1	33.1334
LDPE1	25076635	4-(4,7-dimethyl-2,3,3a,4,5,6,7,7a-octahydro-1H-inden-5-yl)-2-methylcyclohexan-1-one	C18H30O	M+H-H2O, M+H	41.1	17.9	-2.44903	90.3627	100 - 19.9 - 2.07 - 0.151	262.229	263.236	1	30.8435
LDPE1	25076635	4-(4,7-dimethyl-2,3,3a,4,5,6,7,7a-octahydro-1H-inden-5-yl)-2-methylcyclohexan-1-one	C18H30O	M+H-H2O, M+H	40.6	13	-1.90919	92.4148	100 - 19.9 - 2.07 - 0.151	262.229	263.236	1	28.5877
LDPE1	5282772	(E)-docos-13-enoic acid	C22H42O2	M+H-H2O, 2M+H, M+H-2H2O	40	13.3	-3.02563	90.2474	100 - 24.4 - 3.25 - 0.31	338.317	321.314	1	31.4066
LDPE2	44151032	[4-methyl-2-(15-methylhexadecyl)-5H-1,3-oxazol-4-yl]methanol	C22H43NO2	M+H	58.7	98.7	-1.46063	96.6052	100 - 24.7 - 3.34 - 0.323		354.336	1	26.7629
LDPE2	5364495	(Z)-hexadec-11-enal	C16H30O	M+H	58.2	98.1	-2.00127	95.3692	100 - 17.7 - 1.68 - 0.113		239.236	1	27.607
LDPE2	6435844	2-[2-hydroxyethyl-[(Z)-octadec-9-enyl]amino]ethanol	C22H45NO2	M+H	57.4	92.2	-0.777252	95.5399	100 - 24.8 - 3.35 - 0.323		356.352	1	27.7122
LDPE2	110620	2-[hexadecyl(2-hydroxyethyl)amino]ethanol	C20H43NO2	M+H	57.1	98.6	-2.76902	90.2238	100 - 22.6 - 2.84 - 0.258		330.336	1	26.9281
LDPE2	6365696	[(2E)-3,7-dimethylocta-2,6-dienyl] octanoate	C18H32O2	M+H-2H2O	56.8	97	-2.15639	89.4649	100 - 19.9 - 2.29 - 0.193		245.226	1	29.4356
LDPE2	19649	2-[(1R,2R,3S,4R,5R,6S)-3-(diaminomethylideneamino)-4-[(2R,3R,4R,5S)-3-[(2S,3S,4S,5R,6S)-4,5-dihydroxy-6-(hydroxymethyl)-3-(methylamino)oxan-2-yl]oxy-4-formyl-4-hydroxy-5-methyloxolan-2-yl]oxy-2,5,6-trihydroxycyclohexyl]guanidine	C21H39N7O12	M+H-2H2O	56.4	93	4.67136	94.6084	100 - 26.2 - 5.76 - 0.911 - 0.124		546.255	1	21.3255
LDPE2	5365682	(9Z,12Z)-octadeca-9,12-dien-1-ol	C18H34O	M+H-H2O, M+H	55.4	95.9	-0.706658	81.8806	100 - 19.9 - 2.08 - 0.152	266.261	267.268	1	29.1959
LDPE2	5358751	(17E,19E,21E,23E,25E)-4,6,8,10,12,14,15,16,27-nonahydroxy-3-(1-hydroxyhexyl)-17,28-dimethyl-1-oxacyclooctacosa-17,19,21,23,25-pentaen-2-one	C35H58O12	M+2H	55.3	97.4	3.84538	83.5134	100 - 39 - 9.86 - 1.87 - 0.291		336.205	2	27.1729
LDPE2	3024107	1-[1-(4-nonylphenoxy)propan-2-yloxy]propan-2-ol	C21H36O3	M+H	54.7	93.8	-2.22445	82.3351	100 - 23.2 - 3.19 - 0.325		337.273	1	31.9263
LDPE2	121811	6-methylheptyl diphenyl phosphate	C20H27O4P	M+H, 2M+H, M+Na	53.9	73.8	0.224681	96.244	100 - 22.1 - 3.15 - 0.336	362.165	725.337	1	25.5419
LDPE2	3016373	N-cyclohexyloctanamide	C14H27NO	M+H	53.3	73.8	-3.9717	97.153	100 - 15.9 - 1.38		226.216	1	24.2351
LDPE2	3020345	1-methylsulfonyltetradecan-2-ol	C15H32O3S	M+Na	53.1	71.3	-1.85452	96.687	100 - 17.5 - 6.58 - 0.937 - 0.121		315.196	1	24.4255
LDPE2	16205275	(1-methyl-4-propan-2-ylidenecyclohexyl) propanoate	C13H22O2	M+H-2H2O	53	76.8	-3.40351	91.9679	100 - 14.4 - 1.37		175.147	1	27.284
LDPE2	18666587	(1R)-1-[(4R,4aR,8aS)-2,6-bis(3,4-dimethylphenyl)-4,4a,8,8a-tetrahydro-[1,3]dioxino[5,4-d][1,3]dioxin-4-yl]ethane-1,2-diol	C24H30O6	M+H	52.8	79.3	-4.11316	89.5539	100 - 26.5 - 4.61 - 0.602		415.21	1	20.3137
LDPE2	67123	2-[2-(2-benzoyloxyethoxy)ethoxy]ethyl benzoate	C20H22O6	M+H, M+Na	52.6	69.8	-1.68589	95.1422	100 - 22.1 - 3.56 - 0.427	358.141	381.13	1	25.9034
LDPE2	6445550	(Z)-N-[2-[[2-hydroxy-3-[(2S,3R,4R,5R)-2,3,4,5,6-pentahydroxyhexoxy]propyl]amino]ethyl]octadec-9-enamide	C29H58N2O8	M+2Na-H	52.5	69.7	0.947012	94.1258	100 - 33.1 - 6.94 - 1.09 - 0.14		607.391	1	31.0962
LDPE2	5312688	(E)-octadec-11-en-9-ynoic acid	C18H30O2	M+H-H2O	52.4	69	-1.15826	94.3892	100 - 19.9 - 2.28 - 0.193		261.221	1	26.4991
LDPE2	20088	octadecanehydrazide	C18H38N2O	M+H	52.2	74.5	-3.08796	90.2502	100 - 20.7 - 2.24 - 0.168		299.305	1	24.322
LDPE2	44151032	[4-methyl-2-(15-methylhexadecyl)-5H-1,3-oxazol-4-yl]methanol	C22H43NO2	M+H-H2O	51.9	73.6	-4.74437	91.5277	100 - 24.7 - 3.34 - 0.323		336.324	1	26.5215
LDPE2	69226	5-formyl-2-hydroxybenzoic acid	C8H6O4	M+H	51.7	63.7	1.54146	96.5844	100 - 8.87 - 1.17		167.034	1	30.8904
LDPE2	130370	1-(octadecylamino)propan-2-ol	C21H45NO	M+Na	51.3	70.8	4.87592	91.4268	100 - 23.6 - 2.87 - 0.24		350.341	1	30.4286
LDPE2	44151032	[4-methyl-2-(15-methylhexadecyl)-5H-1,3-oxazol-4-yl]methanol	C22H43NO2	M+H	51.2	66.5	-1.91816	91.8486	100 - 24.7 - 3.34 - 0.323		354.336	1	26.526
LDPE2	3016591	1-[(4-methoxyphenyl)methyl]-3,4,5,6,7,8-hexahydroisoquinoline	C17H21NO	M+H	51	62.3	-2.62537	95.5843	100 - 19 - 1.92 - 0.136		256.169	1	30.7799
LDPE2	118258	12-hydroxyoctadec-9-enamide	C18H35NO2	M+H-H2O	50.8	63.5	-3.79701	94.828	100 - 20.3 - 2.37 - 0.202		280.262	1	23.2095
LDPE2	6432975	4-O-butan-2-yl 1-O-(3-hydroxypropyl) (Z)-but-2-enedioate	C11H18O5	M+2Na-H	50.7	61	-1.41349	94.1438	100 - 12.3 - 1.72 - 0.149		275.086	1	26.196
LDPE2	14029264	(2-nonylphenyl) diphenyl phosphate	C27H33O4P	M+H	50	64	-0.39257	86.3203	100 - 29.7 - 5.08 - 0.636		453.219	1	29.2057
LDPE2	76871839	2-[[3-(oxiran-2-ylmethoxymethyl)-3-tricyclo[5.2.1.02,6]decanyl]methoxymethyl]oxirane	C18H28O4	M+H-H2O, M+Na	49.9	58.1	1.21066	92.729	100 - 19.9 - 2.71 - 0.276	308.199	331.188	1	21.8751
LDPE2	3020041	2-pyridin-2-yl-1,3-thiazolidine-4-carboxylic acid	C9H10N2O2S	M+Na	49.8	58.7	0.337155	90.9052	100 - 11.5 - 5.53 - 0.547		233.036	1	26.1354
LDPE2	91370	3,4-dihydroxy-5-(3-methylbut-2-enyl)-4-(4-methylpent-3-enoyl)-2-(2-methylpropanoyl)cyclopent-2-en-1-one	C20H28O5	M+2Na-H	49.2	53.8	0.650085	93.1563	100 - 22.1 - 3.36 - 0.383		393.165	1	29.9313
LDPE2	6435901	(9Z,12Z)-octadeca-9,12-dienamide	C18H33NO	M+H, M+Na	48	46.6	-1.57127	95.1347	100 - 20.3 - 2.15 - 0.159	279.256	280.263	1	27.0006
LDPE2	14274595	2,2-bis(hydroxymethyl)butyl nonanoate	C15H30O4	M+H-H2O, M+Na	48	47.2	1.83685	94.9754	100 - 16.7 - 2.13 - 0.201	274.215	257.212	1	24.231
LDPE2	83683	1,5-diamino-4,8-dihydroxy-2-(4-hydroxyphenyl)anthracene-9,10-dione	C20H14N2O5	M+H-2H2O	47.9	57.2	4.7824	88.0353	100 - 22.7 - 3.49 - 0.402		327.078	1	31.1015
LDPE2	104463	4-[(4-amino-2,6-dimethylphenyl)diazenyl]benzenesulfonic acid	C14H15N3O3S	M+H	47.7	48.7	0.747529	90.4844	100 - 17.3 - 6.55 - 0.926 - 0.119		306.091	1	24.2556
LDPE2	1565622	(2E)-2-benzylidenebutanal	C11H12O	M+H	47.6	46.7	1.6338	93.1885	100 - 12.1 - 0.87		161.096	1	29.2828
LDPE2	536976	1-(3,17-dihydroxy-10,13-dimethyl-1,2,3,4,5,6,7,8,9,11,12,14,15,16-tetradecahydrocyclopenta[a]phenanthren-17-yl)ethanone	C21H34O3	M+H-H2O, M+H	47.3	45.7	1.19994	92.3628	100 - 23.2 - 3.19 - 0.324	334.251	335.258	1	26.4991
LDPE2	25076635	4-(4,7-dimethyl-2,3,3a,4,5,6,7,7a-octahydro-1H-inden-5-yl)-2-methylcyclohexan-1-one	C18H30O	M+H-H2O, M+H	46.4	40.3	-1.74746	93.6691	100 - 19.9 - 2.07 - 0.151	262.229	263.236	1	27.284
LDPE2	25076636	4-(4,7-dimethyl-2,3,3a,4,5,6,7,7a-octahydro-1H-inden-5-yl)-2-methylcyclohexan-1-ol	C18H32O	M+H-H2O, M+H	46.4	36.9	-0.228751	95.2282	100 - 19.9 - 2.08 - 0.151	264.245	265.253	1	27.8951
LDPE2	3018432	5-methyl-2-propan-2-yl-N-propylcyclohexane-1-carboxamide	C14H27NO	M+H, M+Na	46.2	42	-4.30461	93.9097	100 - 15.9 - 1.38	225.208	226.216	1	24.3428
LDPE2	139597075	(2Z,6E,8E)-3,7-dimethyl-9-(2,6,6-trimethylcyclohexen-1-yl)nona-2,4,6,8-tetraenoic acid	C20H28O2	M+Na	46.2	44.2	3.43965	91.0238	100 - 22 - 2.72 - 0.244		323.199	1	20.5252
LDPE2	107064	methyl 2-[[3-(4-hydroxy-4-methylpentyl)cyclohex-3-en-1-yl]methylideneamino]benzoate	C21H29NO3	M+H-2H2O	45.9	41.6	-1.3673	89.4663	100 - 23.5 - 3.26 - 0.334		308.2	1	16.3221
LDPE2	547891	icos-11-enamide	C20H39NO	M+H, M+Na	45.7	37.6	-3.70183	95.3584	100 - 22.5 - 2.62 - 0.21	309.302	310.309	1	29.0817
LDPE2	8593	2-phenylquinoline-4-carboxylic acid	C16H11NO2	M+H-H2O, M+H	45.5	37.1	-2.64143	93.3706	100 - 17.9 - 1.91 - 0.152	249.078	232.075	1	31.0073
LDPE2	99001	ethyl 4-cyano-4-phenylpentanoate	C14H17NO2	M+H-2H2O	45.5	39.4	-4.85508	93.8402	100 - 15.8 - 1.57 - 0.118		196.111	1	29.9313
LDPE2	2723722	[(3S,8S,9S,10R,13S,14S,17S)-17-acetyl-10,13-dimethyl-2,3,4,7,8,9,11,12,14,15,16,17-dodecahydro-1H-cyclopenta[a]phenanthren-3-yl] acetate	C23H34O3	M+H+Na	45.5	49.9	2.76461	80.7994	100 - 25.4 - 3.7 - 0.396		191.124	2	24.2391
LDPE2	3017862	N-butyl-5-nitro-2-prop-2-ynoxybenzamide	C14H16N2O4	M+H-H2O	45.4	39	3.46283	92.1482	100 - 16.2 - 2.05 - 0.191		259.109	1	23.7245
LDPE2	69421	hexadecanamide	C16H33NO	M+Na	45.2	36.2	2.38307	92.8536	100 - 18.1 - 1.75 - 0.119		278.246	1	26.157
LDPE2	91421	N-[3-(cinnamylideneamino)propyl]-3-phenylprop-2-en-1-imine	C21H22N2	M+H, M+Na	44.4	33.8	-4.49891	93.6137	100 - 23.7 - 2.68 - 0.193	302.177	303.184	1	21.9556
LDPE2	57112072	2-[[2-[[5-amino-2-(2-amino-1,4,5,6-tetrahydropyrimidin-6-yl)-1,5-dioxo-1-(1-oxopropan-2-ylamino)pentan-2-yl]amino]-2-oxoethyl]carbamoylamino]-4-methylpentanoic acid	C21H36N8O7	M+H-H2O	44.4	32.6	-3.09378	93.0456	100 - 26.3 - 4.77 - 0.649		495.266	1	31.1015
LDPE2	103631	[2-hydroxy-3-[4-(2-hydroxy-3-prop-2-enoyloxypropoxy)butoxy]propyl] prop-2-enoate	C16H26O8	M+H-H2O	44.3	31	1.46096	92.5301	100 - 17.9 - 3.15 - 0.373		329.16	1	17.778
LDPE2	109653	[3,4-di(propan-2-yl)phenyl] diphenyl phosphate	C24H27O4P	M+H, 2M+H, M+Na	44.3	31	1.14454	92.0202	100 - 26.4 - 4.17 - 0.488	410.165	411.172	1	28.1983
LDPE2	5367328	2,3-dihydroxypropyl (9Z,12Z,15Z)-octadeca-9,12,15-trienoate	C21H36O4	M+H, M+Na	44.3	26.7	-0.116022	94.9806	100 - 23.3 - 3.41 - 0.374	352.261	375.251	1	26.4991
LDPE2	21119258	(2S)-3-methyl-2-[[(2S)-3-phenyl-2-(phenylmethoxycarbonylamino)propanoyl]amino]pentanoic acid	C23H28N2O5	M+H-2H2O	44.2	38.7	3.20193	86.0158	100 - 26.1 - 4.3 - 0.53		377.187	1	29.2292
LDPE2	8742	(3R,4S,5R)-3,4,5-trihydroxycyclohexene-1-carboxylic acid	C7H10O5	M+2Na-H	44.1	28.3	-3.09395	95.835	100 - 7.88 - 1.3		219.023	1	26.1745
LDPE2	169913	2-[2-(15-methylhexadecyl)-4,5-dihydroimidazol-1-yl]ethanamine	C22H45N3	M+2Na-H	43.9	47.6	-4.84155	77.6721	100 - 25.4 - 3.1 - 0.241		396.331	1	29.6113
LDPE2	114312	2-(2-hydroxyethylamino)ethyl octadecanoate	C22H45NO3	M+H-H2O, M+Na	43.8	28	-0.361206	91.3698	100 - 24.8 - 3.56 - 0.375	371.34	354.337	1	30.406
LDPE2	8289	Triphenylphosphate	C18H15O4P	M+H, M+Na	43.8	27.9	3.40174	95.1354	100 - 19.8 - 2.68 - 0.272	326.072	327.079	1	21.9153
LDPE2	82771	(4-butylphenyl)-(4-methoxyphenyl)imino-oxidoazanium	C17H20N2O2	M+H, M+Na	43.6	31.2	3.99355	91.7436	100 - 19.4 - 2.2 - 0.183	284.154	307.143	1	23.3047
LDPE2	116457	(2,3-dipentylphenyl) dihydrogen phosphate	C16H27O4P	M+H	43.5	28.7	2.39307	91.8148	100 - 17.8 - 2.31 - 0.223		315.173	1	23.7245
LDPE2	21116634	methyl 13-[(1S)-cyclopent-2-en-1-yl]tridecanoate	C19H34O2	M+H, M+Na	43.3	26.9	-1.46796	91.2254	100 - 21 - 2.51 - 0.218	294.255	317.245	1	29.2585
LDPE2	21120094	8-hydroxytridecanenitrile	C13H25NO	M+H	43.2	25.9	-2.96873	93.4345	100 - 14.8 - 1.22		212.2	1	27.607
LDPE2	82719	(4-chlorophenyl)-(4-methoxyphenyl)methanone	C14H11ClO2	M+H	43	47	-0.687569	68.9503	100 - 15.3 - 33.5 - 5.02 - 0.488		247.052	1	31.0856
LDPE2	3018977	ethyl 4-cyano-4-(4-fluoroanilino)piperidine-1-carboxylate	C15H18FN3O2	M+H-2H2O	43	23.5	-3.57149	95.6778	100 - 17.6 - 1.87 - 0.148		256.123	1	30.406
LDPE2	6436081	(9Z,12Z,15Z)-octadeca-9,12,15-trien-1-ol	C18H32O	M+H-H2O	43	25.9	-3.26198	93.0841	100 - 19.9 - 2.08 - 0.151		247.241	1	27.607
LDPE2	113518	3-[[1-(2-aminoethyl)-4,5-dihydroimidazol-2-yl]methyl]oxan-2-one	C11H19N3O2	2M+H	42.8	22.5	0.31013	92.1033	100 - 13.3 - 1.23		451.303	1	27.2448
LDPE2	6436460	2-aminobutyl (Z)-octadec-9-enoate	C22H43NO2	M+H, M+Na, M+H-H2O	42.8	19.7	-2.85147	97.4664	100 - 24.7 - 3.34 - 0.323	353.328	376.318	1	29.2244
LDPE2	100147	12-hydroxyoctadecanamide	C18H37NO2	M+H-H2O	42.7	17.3	-0.731774	97.1774	100 - 20.3 - 2.37 - 0.203		282.279	1	27.6116
LDPE2	5319706	methyl (9Z,12Z,15Z)-octadeca-9,12,15-trienoate	C19H32O2	M+H, M+Na	42.6	20.4	-0.288694	92.8708	100 - 21 - 2.5 - 0.218	292.24	293.247	1	28.5925
LDPE2	5354172	2-hydroxypropyl (Z,12R)-12-hydroxyoctadec-9-enoate	C21H40O4	M+H-H2O, M+H, M+Na	42.6	27.8	-1.29252	86.7319	100 - 23.3 - 3.42 - 0.375	356.292	379.281	1	27.8905
LDPE2	6452078	8-[3-(2-hydroxyoctyl)oxiran-2-yl]octanoic acid	C18H34O4	M+H, M+Na	42.6	18.7	0.182983	94.6396	100 - 20 - 2.72 - 0.277	314.246	337.235	1	22.9875
LDPE2	30088	(4-cyclohexylcyclohexyl)benzene	C18H26	M+H	42.4	22.5	3.56492	93.7879	100 - 19.8 - 1.85 - 0.109		243.212	1	26.4991
LDPE2	44152131	(8R,9S,13S,14S,17S)-17-cyclopentyloxy-13-methyl-6,7,8,9,11,12,14,15,16,17-decahydrocyclopenta[a]phenanthren-3-ol	C23H32O2	M+Na	42.4	27	4.76492	90.5685	100 - 25.3 - 3.48 - 0.341		363.231	1	27.5929
LDPE2	12942137	2-[2-hydroxyethyl(tetradecyl)amino]ethanol	C18H39NO2	M+H-H2O	42.3	19.5	-3.43314	95.8991	100 - 20.4 - 2.38 - 0.203		284.294	1	27.4412
LDPE2	8351	1,3,3-trimethyl-2-methylideneindole	C12H15N	2M+H	42.1	14.9	-2.07769	98.0317	100 - 13.5 - 0.843		347.247	1	25.5755
LDPE2	6452352	2-[2-(2-ethylhexoxy)-2-oxoethyl]-2-hydroxybutanedioic acid	C14H24O7	M+H-2H2O	41.8	21.2	-3.10096	91.7118	100 - 15.7 - 2.59 - 0.277		269.137	1	21.1264
LDPE2	22827731	[(8R,9S,10S,13S,14S,17S)-10-(hydroxymethyl)-13-methyl-3-oxo-1,2,6,7,8,9,11,12,14,15,16,17-dodecahydrocyclopenta[a]phenanthren-17-yl] benzoate	C26H32O4	M+H-H2O, M+Na, M+H, M+H-2H2O	41.7	16.9	2.69678	94.7883	100 - 28.6 - 4.77 - 0.584	408.231	431.22	1	22.5206
LDPE2	73744	2-[4-[2-[4-(1,3-benzoxazol-2-yl)phenyl]ethenyl]phenyl]-1,3-benzoxazole	C28H18N2O2	M+H	41.6	28.6	-2.7004	82.6518	100 - 31.3 - 5.14 - 0.589		415.143	1	26.8738
LDPE2	94419	methyl 2-amino-5-[(4-amino-3-methoxycarbonylphenyl)methyl]benzoate	C17H18N2O4	M+H	41.6	28.9	-2.1919	81.7269	100 - 19.5 - 2.62 - 0.264		315.133	1	21.242
LDPE2	101627	2,3-dihydroxypropyl 12-hydroxyoctadec-9-enoate	C21H40O5	M+H-H2O	41.6	16.3	-2.03061	94.1076	100 - 23.4 - 3.63 - 0.424		355.284	1	27.3871
LDPE2	6436081	(9Z,12Z,15Z)-octadeca-9,12,15-trien-1-ol	C18H32O	M+H-H2O, M+H	41.4	16.7	0.537964	90.9061	100 - 19.9 - 2.08 - 0.151	264.245	265.253	1	31.4956
LDPE2	112187	N,N,2-triethylhexanamide	C12H25NO	M+H	41.3	15.3	-1.94232	93.6531	100 - 13.7 - 1.07		200.201	1	23.5466
LDPE2	14572930	tris(2,4-ditert-butylphenyl) phosphate	C42H63O4P	M+H, M+Na	41.3	9.85	0.0731185	96.9932	100 - 46.3 - 11.3 - 1.92 - 0.255	662.446	663.454	1	31.1173
LDPE2	15560611	[(2R)-2,3-dihydroxypropyl] octadecanoate	C21H42O4	M+H-H2O, M+H, M+Na	41.3	12.5	2.13024	96.5096	100 - 23.3 - 3.42 - 0.376	358.309	381.298	1	29.1911
LDPE2	8289	Triphenyl phosphate (TPP)	C18H15O4P	M+H	41.3	26.5	-3.46967	84.2987	100 - 19.8 - 2.68 - 0.272		327.077	1	31.2926
LDPE2	67325	N-[6-(cinnamylideneamino)hexyl]-3-phenylprop-2-en-1-imine	C24H28N2	M+H-2H2O, M+Na, M+H	41.1	22.4	-3.69924	87.2312	100 - 27 - 3.51 - 0.291	344.224	345.231	1	24.3838
LDPE2	92926	2,3-dihydroxypropyl decanoate	C13H26O4	M+H-H2O, M+Na	41.1	15.5	-3.68016	94.106	100 - 14.5 - 1.8 - 0.159	246.182	269.171	1	21.9073
LDPE2	25076635	4-(4,7-dimethyl-2,3,3a,4,5,6,7,7a-octahydro-1H-inden-5-yl)-2-methylcyclohexan-1-one	C18H30O	M+H-H2O, M+H	41.1	17.9	-2.44903	90.3627	100 - 19.9 - 2.07 - 0.151	262.229	263.236	1	30.8435
LDPE2	88829	2-[2-[2-(2-hydroxyethoxy)ethoxy]ethoxy]ethyl 2-methylprop-2-enoate	C12H22O6	M+H-H2O, M+Na, M+H-2H2O	40.9	9.54	0.0765794	95.2277	100 - 13.5 - 2.07 - 0.197	262.142	245.138	1	11.6639
LDPE2	171144	2-dodecylphenol	C18H30O	M+H-H2O, M+H	40.8	16.8	-4.37062	92.0615	100 - 19.9 - 2.07 - 0.151	262.229	263.236	1	26.7629
LDPE2	53461865	[2-[17-hydroxy-10,13,16-trimethyl-11-(4-methylphenyl)sulfonyloxy-3-oxo-2,4,5,6,7,8,9,11,12,14,15,16-dodecahydro-1H-cyclopenta[a]phenanthren-17-yl]-2-oxoethyl] acetate	C31H42O8S	M+H-2H2O	40.8	23.1	0.00781329	81.0223	100 - 35.1 - 12.1 - 2.79 - 0.516		539.246	1	22.1325
LDPE2	6680	1-hydroxy-4-(4-methylanilino)anthracene-9,10-dione	C21H15NO3	M+H-H2O, M+H	40.7	20.6	-2.14021	85.739	100 - 23.4 - 3.22 - 0.328	329.104	330.112	1	27.1464
LDPE2	101758	(3-dodecanoyloxy-2-hydroxypropyl) dodecanoate	C27H52O5	M+H-H2O, M+Na	40.7	7.51	-0.028806	95.9037	100 - 30 - 5.37 - 0.711	456.381	439.378	1	30.1384
LDPE2	20836181	(Z)-N-methyloctadec-9-enamide	C19H37NO	M+H, M+Na	40.6	15.9	-3.85876	91.8515	100 - 21.4 - 2.38 - 0.184	295.286	296.294	1	27.41
LDPE2	105841	5-(7-carboxyheptyl)-2-hexylcyclohex-3-ene-1-carboxylic acid	C21H36O4	M+H-H2O	40.4	9.56	-1.65095	94.6354	100 - 23.3 - 3.41 - 0.374		335.257	1	30.4007
LDPE2	116679	2-methoxyethyl 12-acetyloxyoctadecanoate	C23H44O5	M+H-H2O, M+Na, M+H-2H2O	40.4	9.81	-3.08422	95.9799	100 - 25.6 - 4.16 - 0.508	400.318	383.314	1	28.7878
LDPE2	3022159	3-(2-dodecoxyethoxy)propan-1-amine	C17H37NO2	M+H-H2O	40.4	9.02	-0.835001	93.9794	100 - 19.3 - 2.16 - 0.179		270.279	1	27.7303
LDPE2	14990169	(1,4a-dimethyl-7-propan-2-yl-2,3,4,4b,5,6,7,8,8a,9,10,10a-dodecahydrophenanthren-1-yl)methanol	C20H36O	M+H-H2O, M+H	40.4	11	-1.31555	92.7875	100 - 22.1 - 2.53 - 0.2	292.276	293.284	1	29.2487
LDPE2	16205243	1-aminotetradecan-2-one	C14H29NO	M+H, M+Na	40.4	8.49	-1.11703	94.8958	100 - 15.9 - 1.38	227.225	228.232	1	26.0708
LDPE2	25076635	4-(4,7-dimethyl-2,3,3a,4,5,6,7,7a-octahydro-1H-inden-5-yl)-2-methylcyclohexan-1-one	C18H30O	M+H-H2O, M+H	40.2	15.4	-4.31638	90.8299	100 - 19.9 - 2.07 - 0.151	262.229	263.236	1	23.4156
LDPE2	1711945	(5E,9E)-6,10,14-trimethylpentadeca-5,9,13-trien-2-one	C18H30O	M+H-H2O, M+H	40.1	9.34	-1.36598	92.8772	100 - 19.9 - 2.07 - 0.151	262.229	263.237	1	27.0006
LDPE3	44151032	[4-methyl-2-(15-methylhexadecyl)-5H-1,3-oxazol-4-yl]methanol	C22H43NO2	M+H	58.7	98.7	-1.46063	96.6052	100 - 24.7 - 3.34 - 0.323		354.336	1	26.7629
LDPE3	5364495	(Z)-hexadec-11-enal	C16H30O	M+H	58.2	98.1	-2.00127	95.3692	100 - 17.7 - 1.68 - 0.113		239.236	1	27.607
LDPE3	21116141	2-(2-bicyclo[2.2.1]hept-5-enyl)prop-2-enoic acid	C10H12O2	M+H-H2O, M+2Na-H	57.6	96.7	-2.70222	94.4715	100 - 11 - 0.961	164.083	147.08	1	16.6826
LDPE3	6435844	2-[2-hydroxyethyl-[(Z)-octadec-9-enyl]amino]ethanol	C22H45NO2	M+H	57.4	92.2	-0.777252	95.5399	100 - 24.8 - 3.35 - 0.323		356.352	1	27.7122
LDPE3	122409	[3-prop-2-enoyloxy-2-[[3-prop-2-enoyloxy-2,2-bis(prop-2-enoyloxymethyl)propoxy]methyl]-2-(prop-2-enoyloxymethyl)propyl] prop-2-enoate	C28H34O13	M+Na	55.7	89.3	-1.48346	91.1217	100 - 31.2 - 7.37 - 1.29 - 0.19		601.188	1	21.9636
LDPE3	10976581	4-(4-methoxyphenyl)cyclohexan-1-one	C13H16O2	M+H	55.6	84.1	0.0157798	94.004	100 - 14.3 - 1.36		205.122	1	27.8539
LDPE3	20836331	(E)-3-(6-butoxy-6-hydroxycyclohexa-2,4-dien-1-yl)prop-2-enoic acid	C13H18O4	M+H-H2O	55.5	86.6	-1.78609	93.0323	100 - 14.4 - 1.79 - 0.158		221.117	1	21.8831
LDPE3	85725	N-ethyl-1-(4-methoxyphenyl)propan-2-amine	C12H19NO	M+H-H2O	54.6	80.5	-0.63508	93.1299	100 - 13.6 - 1.06		176.143	1	15.9946
LDPE3	3018954	2-methylidene-3-phenylbutanal	C11H12O	M+H, 2M+H	54.1	74.5	-0.372747	96.376	100 - 12.1 - 0.87	160.089	161.096	1	21.9194
LDPE3	3016373	N-cyclohexyloctanamide	C14H27NO	M+H	53.3	73.8	-3.9717	97.153	100 - 15.9 - 1.38		226.216	1	24.2351
LDPE3	6528	(4-methylphenyl) diphenyl phosphate	C19H17O4P	2M+H	52.9	74.5	0.0613741	90.01	100 - 20.9 - 2.89 - 0.301		681.18	1	28.6455
LDPE3	74359	tribenzyl phosphate	C21H21O4P	2M+H	52.9	77.7	0.295894	87.2425	100 - 23.1 - 3.37 - 0.368		737.243	1	30.4601
LDPE3	5312688	(E)-octadec-11-en-9-ynoic acid	C18H30O2	M+H-H2O	52.4	69	-1.15826	94.3892	100 - 19.9 - 2.28 - 0.193		261.221	1	26.4991
LDPE3	44151032	[4-methyl-2-(15-methylhexadecyl)-5H-1,3-oxazol-4-yl]methanol	C22H43NO2	M+H-H2O	51.9	73.6	-4.74437	91.5277	100 - 24.7 - 3.34 - 0.323		336.324	1	26.5215
LDPE3	5365371	(Z)-docos-13-enamide	C22H43NO	2M+H	51.2	72.7	0.194366	83.4981	100 - 24.7 - 3.12 - 0.271		675.676	1	28.973
LDPE3	6432975	4-O-butan-2-yl 1-O-(3-hydroxypropyl) (Z)-but-2-enedioate	C11H18O5	M+2Na-H	50.7	61	-1.41349	94.1438	100 - 12.3 - 1.72 - 0.149		275.086	1	26.196
LDPE3	21149527	methyl 2-(4-methyl-6-oxopyran-2-yl)acetate	C9H10O4	M+H-H2O	50.7	59.8	-0.591399	94.6769	100 - 10 - 1.27		165.055	1	21.8751
LDPE3	10569	Abietic acid	C20H30O2	M+H-H2O, M+H	50.5	74.1	-1.17628	79.9856	100 - 22.1 - 2.73 - 0.244	302.224	303.232	1	24.0398
LDPE3	76871839	2-[[3-(oxiran-2-ylmethoxymethyl)-3-tricyclo[5.2.1.02,6]decanyl]methoxymethyl]oxirane	C18H28O4	M+H-H2O, M+Na	49.9	58.1	1.21066	92.729	100 - 19.9 - 2.71 - 0.276	308.199	331.188	1	21.8751
LDPE3	62109	N-[3-(dimethylamino)propyl]octadecanamide	C23H48N2O	M+H	49.8	56.6	-1.86509	94.5637	100 - 26.2 - 3.5 - 0.319		369.383	1	27.2672
LDPE3	3020041	2-pyridin-2-yl-1,3-thiazolidine-4-carboxylic acid	C9H10N2O2S	M+Na	49.8	58.7	0.337155	90.9052	100 - 11.5 - 5.53 - 0.547		233.036	1	26.1354
LDPE3	3023370	N,N-bis(2-hydroxyethyl)-2,2-dimethyloctanamide	C14H29NO3	M+H-H2O, M+Na	48.8	55.7	-2.88689	91.6731	100 - 16 - 1.81 - 0.153	259.214	282.203	1	17.8416
LDPE3	6435901	(9Z,12Z)-octadeca-9,12-dienamide	C18H33NO	M+H, M+Na	48	46.6	-1.57127	95.1347	100 - 20.3 - 2.15 - 0.159	279.256	280.263	1	27.0006
LDPE3	118258	12-hydroxyoctadec-9-enamide	C18H35NO2	M+H-H2O	47.4	44.8	-1.87922	94.3172	100 - 20.3 - 2.37 - 0.202		280.263	1	26.7584
LDPE3	536976	1-(3,17-dihydroxy-10,13-dimethyl-1,2,3,4,5,6,7,8,9,11,12,14,15,16-tetradecahydrocyclopenta[a]phenanthren-17-yl)ethanone	C21H34O3	M+H-H2O, M+H	47.3	45.7	1.19994	92.3628	100 - 23.2 - 3.19 - 0.324	334.251	335.258	1	26.4991
LDPE3	6445550	(Z)-N-[2-[[2-hydroxy-3-[(2S,3R,4R,5R)-2,3,4,5,6-pentahydroxyhexoxy]propyl]amino]ethyl]octadec-9-enamide	C29H58N2O8	M+2Na-H	46.6	45.7	2.71493	90.4275	100 - 33.1 - 6.94 - 1.09 - 0.14		607.392	1	31.4066
LDPE3	5358751	(17E,19E,21E,23E,25E)-4,6,8,10,12,14,15,16,27-nonahydroxy-3-(1-hydroxyhexyl)-17,28-dimethyl-1-oxacyclooctacosa-17,19,21,23,25-pentaen-2-one	C35H58O12	M+H-H2O	46.5	39.6	-0.0267342	92.8746	100 - 39 - 9.86 - 1.87 - 0.291		653.39	1	28.831
LDPE3	25076635	4-(4,7-dimethyl-2,3,3a,4,5,6,7,7a-octahydro-1H-inden-5-yl)-2-methylcyclohexan-1-one	C18H30O	M+H-H2O, M+H	46.4	40.3	-1.74746	93.6691	100 - 19.9 - 2.07 - 0.151	262.229	263.236	1	27.284
LDPE3	3018432	5-methyl-2-propan-2-yl-N-propylcyclohexane-1-carboxamide	C14H27NO	M+H, M+Na	46.2	42	-4.30461	93.9097	100 - 15.9 - 1.38	225.208	226.216	1	24.3428
LDPE3	109894	3-tridecoxypropanenitrile	C16H31NO	2M+H	46.1	41.3	-2.68708	92.5677	100 - 18.1 - 1.74 - 0.119		507.487	1	26.3266
LDPE3	5497165	[2-hydroxy-3-[(Z)-octadec-9-enoyl]oxypropyl] (Z)-octadec-9-enoate	C39H72O5	M+H, M+Na	45.5	36.5	-0.0648989	91.1869	100 - 43.2 - 10.1 - 1.69 - 0.222	620.538	643.527	1	30.5578
LDPE3	3015745	4-chloro-N-(3-ethyltetracosan-3-yl)-1-hydroxynaphthalene-2-carboxamide	C37H60ClNO2	M+H	45.4	63.9	-3.51417	67.2797	100 - 41.1 - 40.6 - 14.4 - 2.9 - 0.409		586.436	1	30.1333
LDPE3	69421	hexadecanamide	C16H33NO	M+Na	45.2	36.2	2.38307	92.8536	100 - 18.1 - 1.75 - 0.119		278.246	1	26.157
LDPE3	110824	2-[[2-chloro-4-[3-chloro-4-[[1-(4-methylanilino)-1,3-dioxobutan-2-yl]diazenyl]phenyl]phenyl]diazenyl]-N-(4-methylphenyl)-3-oxobutanamide	C34H30Cl2N6O4	M+H-2H2O	45	81.2	4.32153	48.639	100 - 39.5 - 72.3 - 26.5 - 15.7 - 4.86 - 0.956 - 0.139		621.16	1	22.6256
LDPE3	74935315	methyl 2-[formyl(1-phenylethyl)amino]-3-oxopropanoate	C13H15NO4	2M+H	44.7	31.5	-4.25598	97.1828	100 - 14.8 - 1.83 - 0.164		499.205	1	15.4071
LDPE3	547891	icos-11-enamide	C20H39NO	M+H, 2M+H, M+Na	44.5	28.5	-2.65284	97.344	100 - 22.5 - 2.62 - 0.21	309.302	310.31	1	28.2591
LDPE3	21118548	benzyl 2-phenylundecanoate	C24H32O2	M+H-2H2O	44.5	31.2	-2.55929	94.0705	100 - 26.4 - 3.76 - 0.379		317.225	1	22.5285
LDPE3	103631	[2-hydroxy-3-[4-(2-hydroxy-3-prop-2-enoyloxypropoxy)butoxy]propyl] prop-2-enoate	C16H26O8	M+H-H2O	44.3	31	1.46096	92.5301	100 - 17.9 - 3.15 - 0.373		329.16	1	17.778
LDPE3	82719	(4-chlorophenyl)-(4-methoxyphenyl)methanone	C14H11ClO2	M+H	44.2	56.6	-2.50031	67.2087	100 - 15.3 - 33.5 - 5.02 - 0.488		247.051	1	31.4066
LDPE3	91601	tris(2,4-ditert-butylphenyl) phosphite	C42H63O3P	M+H	44.2	27.4	0.77011	94.4035	100 - 46.3 - 11.1 - 1.82 - 0.231		647.459	1	32.0812
LDPE3	8742	(3R,4S,5R)-3,4,5-trihydroxycyclohexene-1-carboxylic acid	C7H10O5	M+2Na-H	44.1	28.3	-3.09395	95.835	100 - 7.88 - 1.3		219.023	1	26.1745
LDPE3	116457	(2,3-dipentylphenyl) dihydrogen phosphate	C16H27O4P	M+H	43.5	28.7	2.39307	91.8148	100 - 17.8 - 2.31 - 0.223		315.173	1	23.7245
LDPE3	20080702	1-[3-(2,5-dioxopyrrol-1-yl)-5-methylphenyl]pyrrole-2,5-dione	C15H10N2O4	M+H-H2O	43.4	34.6	3.76583	86.7709	100 - 17.2 - 2.22 - 0.212		265.062	1	28.4227
LDPE3	8289	Triphenylphosphate	C18H15O4P	M+H	43.3	27	-0.656208	90.0917	100 - 19.8 - 2.68 - 0.272		327.078	1	31.4066
LDPE3	21120094	8-hydroxytridecanenitrile	C13H25NO	M+H	43.2	25.9	-2.96873	93.4345	100 - 14.8 - 1.22		212.2	1	27.607
LDPE3	6436081	(9Z,12Z,15Z)-octadeca-9,12,15-trien-1-ol	C18H32O	M+H-H2O	43	25.9	-3.26198	93.0841	100 - 19.9 - 2.08 - 0.151		247.241	1	27.607
LDPE3	3020036	2-prop-2-enoxy-3-prop-2-enylbenzaldehyde	C13H14O2	M+H-H2O, M+H, M+H-2H2O	42.3	22.3	-2.53287	92.2471	100 - 14.3 - 1.36	202.099	203.106	1	21.9073
LDPE3	12942137	2-[2-hydroxyethyl(tetradecyl)amino]ethanol	C18H39NO2	M+H-H2O	42.3	19.5	-3.43314	95.8991	100 - 20.4 - 2.38 - 0.203		284.294	1	27.4412
LDPE3	5365371	(Z)-docos-13-enamide	C22H43NO	M+H, M+Na	42.2	14.6	-0.216409	96.8757	100 - 24.7 - 3.12 - 0.271	337.334	338.342	1	28.973
LDPE3	8351	1,3,3-trimethyl-2-methylideneindole	C12H15N	2M+H	42.1	14.9	-2.07769	98.0317	100 - 13.5 - 0.843		347.247	1	25.5755
LDPE3	61740	(2-heptadec-8-enyl-4-methyl-5H-1,3-oxazol-4-yl)methanol	C22H41NO2	M+H-H2O	42	19.9	-0.0737135	90.3114	100 - 24.7 - 3.33 - 0.322		334.31	1	28.0883
LDPE3	85676	4-hydroxy-5,5-dimethyl-6-propan-2-yl-1,3-diazinan-2-one	C9H18N2O2	M+H, M+Na	41.4	28.5	-3.90593	83.0131	100 - 10.7 - 0.935	186.136	209.125	1	16.3506
LDPE3	112187	N,N,2-triethylhexanamide	C12H25NO	M+H	41.3	15.3	-1.94232	93.6531	100 - 13.7 - 1.07		200.201	1	23.5466
LDPE3	14572930	tris(2,4-ditert-butylphenyl) phosphate	C42H63O4P	M+H, M+Na	41.3	9.85	0.0731185	96.9932	100 - 46.3 - 11.3 - 1.92 - 0.255	662.446	663.454	1	31.1173
LDPE3	518900	methyl 2-(4-hydroxyphenyl)acetate	C9H10O3	M+H-H2O, M+H	41.2	14.7	2.97323	94.8852	100 - 9.96 - 1.06	166.063	149.06	1	27.8448
LDPE3	171144	2-dodecylphenol	C18H30O	M+H-H2O, M+H	40.8	16.8	-4.37062	92.0615	100 - 19.9 - 2.07 - 0.151	262.229	263.236	1	26.7629
LDPE3	53461865	[2-[17-hydroxy-10,13,16-trimethyl-11-(4-methylphenyl)sulfonyloxy-3-oxo-2,4,5,6,7,8,9,11,12,14,15,16-dodecahydro-1H-cyclopenta[a]phenanthren-17-yl]-2-oxoethyl] acetate	C31H42O8S	M+H-2H2O	40.8	23.1	0.00781329	81.0223	100 - 35.1 - 12.1 - 2.79 - 0.516		539.246	1	22.1325
LDPE3	20836181	(Z)-N-methyloctadec-9-enamide	C19H37NO	M+H, M+Na	40.6	15.9	-3.85876	91.8515	100 - 21.4 - 2.38 - 0.184	295.286	296.294	1	27.41
LDPE3	16205243	1-aminotetradecan-2-one	C14H29NO	M+H, M+Na	40.4	8.49	-1.11703	94.8958	100 - 15.9 - 1.38	227.225	228.232	1	26.0708
LDPE3	5497165	[2-hydroxy-3-[(Z)-octadec-9-enoyl]oxypropyl] (Z)-octadec-9-enoate	C39H72O5	M+H, M+Na, M+H-H2O	40.2	5.63	-1.16311	96.8138	100 - 43.2 - 10.1 - 1.69 - 0.222	620.537	603.534	1	30.0465
LDPE3	6441362	2-[(2Z,5Z)-6,10,10-trimethyl-2-bicyclo[7.2.0]undeca-2,5-dienyl]ethyl acetate	C18H28O2	M+H-2H2O, M+H-H2O, M+H	40.2	8.52	-1.42714	94.017	100 - 19.9 - 2.28 - 0.192	276.209	277.216	1	21.8992
LDPE3	25076635	4-(4,7-dimethyl-2,3,3a,4,5,6,7,7a-octahydro-1H-inden-5-yl)-2-methylcyclohexan-1-one	C18H30O	M+H-H2O, M+H	40.2	15.4	-4.31638	90.8299	100 - 19.9 - 2.07 - 0.151	262.229	263.236	1	23.4156
LDPE3	1711945	(5E,9E)-6,10,14-trimethylpentadeca-5,9,13-trien-2-one	C18H30O	M+H-H2O, M+H	40.1	9.34	-1.36598	92.8772	100 - 19.9 - 2.07 - 0.151	262.229	263.237	1	27.0006
LDPE4	31201	(5,5-dimethyl-3-oxocyclohexen-1-yl) N,N-dimethylcarbamate	C11H17NO3	2M+H	58.3	97.3	-2.66618	97.5216	100 - 12.6 - 1.34 - 0.103		423.248	1	22.6256
LDPE4	3016958	8-oxooct-4-enoic acid	C8H12O3	2M+H	58.3	96.4	-2.40494	97.9628	100 - 8.9 - 0.966		313.164	1	22.0678
LDPE4	77207	4-O-(2-hydroxyethyl) 1-O-methyl benzene-1,4-dicarboxylate	C11H12O5	M+H-H2O	57.4	97.1	-2.46771	92.8153	100 - 12.2 - 1.71 - 0.148		207.065	1	19.9265
LDPE4	6435844	2-[2-hydroxyethyl-[(Z)-octadec-9-enyl]amino]ethanol	C22H45NO2	M+H	57.4	92.2	-0.777252	95.5399	100 - 24.8 - 3.35 - 0.323		356.352	1	27.7122
LDPE4	93781	4-(ethoxymethyl)phenol	C9H12O2	2M+H	57.2	91.1	-3.42355	98.8601	100 - 9.95 - 0.853		305.174	1	25.4607
LDPE4	7348	2-[dodecanoyl(methyl)amino]acetic acid	C15H29NO3	M+H	56.8	93.1	-1.25608	92.5542	100 - 17 - 1.98 - 0.173		272.222	1	25.9644
LDPE4	19649	2-[(1R,2R,3S,4R,5R,6S)-3-(diaminomethylideneamino)-4-[(2R,3R,4R,5S)-3-[(2S,3S,4S,5R,6S)-4,5-dihydroxy-6-(hydroxymethyl)-3-(methylamino)oxan-2-yl]oxy-4-formyl-4-hydroxy-5-methyloxolan-2-yl]oxy-2,5,6-trihydroxycyclohexyl]guanidine	C21H39N7O12	M+H-2H2O	56.4	93	4.67136	94.6084	100 - 26.2 - 5.76 - 0.911 - 0.124		546.255	1	21.3255
LDPE4	3369900	13-methyl-1,4,7,10-tetraoxa-13-azacyclopentadecane	C11H23NO4	M+H-H2O	56.1	88.5	-1.33143	93.4256	100 - 12.7 - 1.56 - 0.13		216.159	1	20.5165
LDPE4	122409	[3-prop-2-enoyloxy-2-[[3-prop-2-enoyloxy-2,2-bis(prop-2-enoyloxymethyl)propoxy]methyl]-2-(prop-2-enoyloxymethyl)propyl] prop-2-enoate	C28H34O13	M+Na	55.7	89.3	-1.48346	91.1217	100 - 31.2 - 7.37 - 1.29 - 0.19		601.188	1	21.9636
LDPE4	22793278	(6R,8S,9R,10S,11S,13S,14S,17R)-6,9-difluoro-11,17-dihydroxy-17-(2-hydroxyacetyl)-10,13-dimethyl-6,7,8,11,12,14,15,16-octahydrocyclopenta[a]phenanthren-3-one	C21H26F2O5	M+H	54.5	88.3	1.47008	86.193	100 - 23.2 - 3.6 - 0.419		397.183	1	19.0918
LDPE4	115193	2-[4-(9-fluoro-3-propan-2-yl-5,6-dihydrobenzo[b][1]benzothiepin-5-yl)piperazin-1-yl]ethanol	C23H29FN2OS	M+2Na-H	54.4	91.1	2.06926	83.365	100 - 26.8 - 8.17 - 1.51 - 0.201		445.17	1	19.1342
LDPE4	3018251	1,3-dimethyl-2-methylidene-3H-indole	C11H13N	2M+H	54.1	77.1	-3.05782	96.9917	100 - 12.4 - 0.705		319.216	1	16.9353
LDPE4	6505	Acetyl tributyl citrate	C20H34O8	M+H, M+Na	54.1	78.1	-1.65729	94.5355	100 - 22.3 - 4.02 - 0.527	402.225	425.214	1	26.4452
LDPE4	74511	7-chloro-5-cyclohexyl-1-methyl-3H-1,4-benzodiazepin-2-one	C16H19ClN2O	M+2Na-H	53.9	97.9	4.02446	76.1247	100 - 18.3 - 33.7 - 5.97 - 0.577		335.091	1	28.2031
LDPE4	3016572	benzyl 2-thiophen-3-ylacetate	C13H12O2S	M+H-2H2O	53.9	79.2	-3.31483	94.0238	100 - 15.1 - 5.99 - 0.753		197.041	1	28.1146
LDPE4	95016	propyl 2-aminobenzoate	C10H13NO2	M+H	53.4	74.2	-3.26762	96.8595	100 - 11.4 - 1		180.101	1	17.6154
LDPE4	57355586	(2S)-2-(dimethylamino)-6-(octadecanoylamino)hexanoic acid	C26H52N2O3	M+H	52.9	75.9	-3.20303	92.4429	100 - 29.6 - 4.83 - 0.568		441.404	1	29.0672
LDPE4	83049	4-(3-oxobutanoyloxy)butyl 3-oxobutanoate	C12H18O6	2M+H	52.6	65.8	-0.203675	97.5679	100 - 13.4 - 2.06 - 0.196		517.228	1	17.3862
LDPE4	81559	ethyl 2-(benzylamino)-2-oxoacetate	C11H13NO3	M+H-H2O	52.4	70	-2.38704	94.8607	100 - 12.5 - 1.34 - 0.102		190.086	1	14.5356
LDPE4	88720	4-[2-(2-methylprop-2-enoyloxy)ethoxy]-4-oxobutanoic acid	C10H14O6	M+Na	52.4	68.2	-2.99795	97.403	100 - 11.2 - 1.8 - 0.155		253.068	1	21.7916
LDPE4	12298194	methyl (3S,4R)-4-anilino-3-methyl-1-(2-phenylethyl)piperidine-4-carboxylate	C22H28N2O2	M+H-H2O, M+H	51.9	68.5	-1.92088	93.5718	100 - 24.9 - 3.39 - 0.329	352.214	353.222	1	14.0598
LDPE4	25127	Ethyl-4-dimethylaminobenzoate	C11H15NO2	M+H	51.8	68.5	-2.51994	93.779	100 - 12.5 - 1.13		194.117	1	20.8392
LDPE4	69511	(3-methylphenyl)-phenylmethanone	C14H12O	M+H	51.7	68.4	-2.82148	93.5321	100 - 15.3 - 1.3		197.096	1	22.3327
LDPE4	5355747	ethyl (E)-3-(3-aminophenyl)prop-2-enoate	C11H13NO2	M+H, 2M+H	51.7	69.1	-3.84211	93.9058	100 - 12.5 - 1.13	191.094	192.101	1	12.9433
LDPE4	18666587	(1R)-1-[(4R,4aR,8aS)-2,6-bis(3,4-dimethylphenyl)-4,4a,8,8a-tetrahydro-[1,3]dioxino[5,4-d][1,3]dioxin-4-yl]ethane-1,2-diol	C24H30O6	M+H, M+Na	51.5	70.9	-2.33448	89.2963	100 - 26.5 - 4.61 - 0.602	414.203	415.211	1	19.2121
LDPE4	44151032	[4-methyl-2-(15-methylhexadecyl)-5H-1,3-oxazol-4-yl]methanol	C22H43NO2	M+H	51.2	66.5	-1.91816	91.8486	100 - 24.7 - 3.34 - 0.323		354.336	1	26.526
LDPE4	637759	Methyl trans-styryl ketone	C10H10O	M+H	51.1	64.1	-2.60704	94.7238	100 - 11 - 0.749		147.08	1	23.0041
LDPE4	62109	N-[3-(dimethylamino)propyl]octadecanamide	C23H48N2O	M+H	50.6	57.4	-2.73999	98.6875	100 - 26.2 - 3.5 - 0.319		369.383	1	28.9965
LDPE4	10087	9-hydroxyfluorene-9-carboxylic acid	C14H10O3	M+H-H2O	50.4	64.8	-3.36929	90.9236	100 - 15.4 - 1.72 - 0.143		209.059	1	18.7402
LDPE4	30956	(16-benzyl-5,12-dihydroxy-5,7,14-trimethyl-13-methylidene-6,18-dioxo-17-azatricyclo[9.7.0.01,15]octadeca-3,9-dien-2-yl) acetate	C30H37NO6	M+H	50	71.3	3.35715	82.7003	100 - 33.5 - 6.66 - 0.979 - 0.116		508.271	1	19.872
LDPE4	3017686	tris(2-methylpropyl) 2-acetyloxypropane-1,2,3-tricarboxylate	C20H34O8	M+H, M+Na	50	59.3	-2.26161	93.2834	100 - 22.3 - 4.02 - 0.527	402.224	425.214	1	23.9906
LDPE4	6436063	(Z)-N-[3-(dimethylamino)propyl]octadec-9-enamide	C23H46N2O	M+H	50	63.9	-3.91361	90.6568	100 - 26.2 - 3.49 - 0.318		367.367	1	28.1011
LDPE4	73744	2-[4-[2-[4-(1,3-benzoxazol-2-yl)phenyl]ethenyl]phenyl]-1,3-benzoxazole	C28H18N2O2	M+H	49.8	56.1	-1.38979	94.7532	100 - 31.3 - 5.14 - 0.589		415.144	1	30.3955
LDPE4	13313	(8S,13S,14S,17R)-17-ethynyl-17-hydroxy-13-methyl-1,2,6,7,8,14,15,16-octahydrocyclopenta[a]phenanthren-3-one	C20H22O2	M+H-H2O, M+H	49.7	56.5	-1.77429	93.9599	100 - 22 - 2.71 - 0.242	294.161	295.169	1	20.0663
LDPE4	6436063	(Z)-N-[3-(dimethylamino)propyl]octadec-9-enamide	C23H46N2O	M+H	49.7	54.2	-3.38388	98.3204	100 - 26.2 - 3.49 - 0.318		367.367	1	27.9643
LDPE4	62109	N-[3-(dimethylamino)propyl]octadecanamide	C23H48N2O	M+H	49.6	64.8	-3.67512	87.3846	100 - 26.2 - 3.5 - 0.319		369.383	1	28.6886
LDPE4	118842	N-(3-aminopropyl)octadecanamide	C21H44N2O	M+H	49.4	54	-1.72944	94.9646	100 - 24 - 2.96 - 0.25		341.352	1	27.6442
LDPE4	15210	2-phenylsulfanylbenzoic acid	C13H10O2S	M+H-H2O, M+Na	49.1	50.9	-1.43329	96.233	100 - 15.1 - 5.98 - 0.751	230.04	213.037	1	28.1146
LDPE4	120088	3-(octadecylamino)propane-1,2-diol	C21H45NO2	M+H	48.7	53.7	-0.567789	90.2635	100 - 23.7 - 3.09 - 0.29		344.352	1	27.6442
LDPE4	3018119	8-(diethylamino)-1,3,7-trimethylpurine-2,6-dione	C12H19N5O2	M+H-2H2O	48.6	47.9	1.95295	97.258	100 - 15.1 - 1.48 - 0.109		230.141	1	14.3678
LDPE4	8289	Triphenylphosphate	C18H15O4P	M+H, M+Na	48.5	48.5	2.55161	96.8641	100 - 19.8 - 2.68 - 0.272	326.072	327.079	1	27.1815
LDPE4	5464155	4-(ethoxymethyl)-10-formyl-3,9-dihydroxy-1,7-dimethyl-6-oxobenzo[b][1,4]benzodioxepine-2-carboxylic acid	C20H18O9	M+H-H2O, M+Na	48.3	52	-0.25282	89.9284	100 - 22.2 - 4.19 - 0.566	402.095	385.092	1	19.0072
LDPE4	96732	2,2-diphenylpentanoic acid	C17H18O2	M+H-H2O	48.2	50.8	-1.92526	92.5847	100 - 18.7 - 2.05 - 0.167		237.127	1	19.2379
LDPE4	109125	N-[2-[bis(2-hydroxyethyl)amino]ethoxymethyl]octadecanamide	C25H52N2O4	M+H-H2O	48.2	55.6	-1.87437	87.758	100 - 28.5 - 4.74 - 0.58		427.389	1	28.9165
LDPE4	12298192	(3S,4R)-4-anilino-3-methyl-1-(2-phenylethyl)piperidine-4-carboxylic acid	C21H26N2O2	M+H-H2O, M+H	47.8	51.2	-1.72736	90.0435	100 - 23.8 - 3.12 - 0.294	338.199	339.206	1	14.3877
LDPE4	369373	2-dodecoxy-6-(hydroxymethyl)oxane-3,4,5-triol	C18H36O6	M+Na	47.5	46.8	-2.58805	93.6004	100 - 20.1 - 3.15 - 0.363		371.24	1	20.5811
LDPE4	79603	diethyl 2-acetyloxypropanedioate	C9H14O6	M+Na	47.4	40.1	-1.77082	99.0848	100 - 10.1 - 1.69 - 0.137		241.068	1	28.1233
LDPE4	2206	1,5-dimethyl-2-phenylpyrazol-3-one	C11H12N2O	M+H-H2O	46.7	39.9	-2.83395	96.8487	100 - 12.8 - 0.96		171.091	1	14.0678
LDPE4	28329	7-[2-(diethylamino)ethyl]-1,3-dimethylpurine-2,6-dione	C13H21N5O2	M+H-2H2O	46.6	43.8	3.03405	92.9126	100 - 16.2 - 1.64 - 0.125		244.157	1	14.0598
LDPE4	68811	5-[3-(tert-butylamino)-2-hydroxypropoxy]-3,4-dihydro-1H-isoquinoline-2-carbaldehyde	C17H26N2O3	M+H, M+Na	46.2	37.1	-0.392917	94.1646	100 - 19.5 - 2.42 - 0.225	306.194	307.201	1	20.4906
LDPE4	139597075	(2Z,6E,8E)-3,7-dimethyl-9-(2,6,6-trimethylcyclohexen-1-yl)nona-2,4,6,8-tetraenoic acid	C20H28O2	M+Na	46.2	44.2	3.43965	91.0238	100 - 22 - 2.72 - 0.244		323.199	1	20.5252
LDPE4	72095	5-amino-N-butyl-2-prop-2-ynoxybenzamide	C14H18N2O2	M+H-H2O	46	40.5	-0.0279306	89.6769	100 - 16.2 - 1.63 - 0.124		229.134	1	14.0678
LDPE4	637759	Methyl trans-styryl ketone	C10H10O	M+H	45.9	36.8	-2.3525	95.5026	100 - 11 - 0.749		147.08	1	18.1219
LDPE4	175956	4-oxo-4-(2-prop-2-enoyloxyethoxy)butanoic acid	C9H12O6	2M+H	45.6	31.5	1.00973	97.5435	100 - 10.1 - 1.69 - 0.136		433.134	1	15.7952
LDPE4	11196237	[(2R,3R,4R)-4,5-diacetyloxy-2-methyloxolan-3-yl] acetate	C11H16O7	M+Na	45.5	31.5	-1.28062	97.7902	100 - 12.3 - 2.14 - 0.201		283.078	1	24.9024
LDPE4	34521	5-(hydroxymethyl)-3-(3-methylphenyl)-1,3-oxazolidin-2-one	C11H13NO3	M+H-H2O, M+H	45.4	33.4	0.0156612	93.7029	100 - 12.5 - 1.34 - 0.102	207.09	208.097	1	12.8851
LDPE4	3017862	N-butyl-5-nitro-2-prop-2-ynoxybenzamide	C14H16N2O4	M+H-H2O	45.4	39	3.46283	92.1482	100 - 16.2 - 2.05 - 0.191		259.109	1	23.7245
LDPE4	139597188	2-(2-butylanilino)ethanol	C12H19NO	M+H-H2O	45.4	33.6	-0.507788	93.9194	100 - 13.6 - 1.06		176.143	1	14.5396
LDPE4	110824	2-[[2-chloro-4-[3-chloro-4-[[1-(4-methylanilino)-1,3-dioxobutan-2-yl]diazenyl]phenyl]phenyl]diazenyl]-N-(4-methylphenyl)-3-oxobutanamide	C34H30Cl2N6O4	M+H-2H2O	45	81.2	4.32153	48.639	100 - 39.5 - 72.3 - 26.5 - 15.7 - 4.86 - 0.956 - 0.139		621.16	1	22.6256
LDPE4	44152131	(8R,9S,13S,14S,17S)-17-cyclopentyloxy-13-methyl-6,7,8,9,11,12,14,15,16,17-decahydrocyclopenta[a]phenanthren-3-ol	C23H32O2	M+Na	44.9	33.7	3.74498	95.4228	100 - 25.3 - 3.48 - 0.341		363.231	1	22.2631
LDPE4	8289	Triphenyl phosphate	C18H15O4P	M+H, M+Na, 2M+H	44.3	26.7	1.16796	96.3693	100 - 19.8 - 2.68 - 0.272	326.071	327.078	1	23.7494
LDPE4	122825	2,4-diethylthioxanthen-9-one	C17H16OS	M+H, M+Na	44.1	28.8	-1.64948	93.8822	100 - 19.4 - 6.51 - 0.983 - 0.112	268.092	269.099	1	28.1233
LDPE4	86171	2-benzyl-2-(dimethylamino)-1-(4-morpholin-4-ylphenyl)butan-1-one	C23H30N2O2	M+H-H2O, M+H	43.9	27.4	-1.68602	94.1087	100 - 26 - 3.66 - 0.366	366.23	367.237	1	15.9905
LDPE4	118393	[2-hydroxy-4-(6-methylheptoxy)phenyl]-phenylmethanone	C21H26O3	M+H	43.9	36	0.365325	83.9153	100 - 23.1 - 3.17 - 0.321		327.196	1	30.1736
LDPE4	637760	(E)-1,3-diphenylprop-2-en-1-one	C15H12O	M+H	43.9	30.6	-3.12637	92.7469	100 - 16.4 - 1.46		209.095	1	21.1427
LDPE4	91122	4-[2-[benzyl(tert-butyl)amino]-1-hydroxyethyl]-2-(hydroxymethyl)phenol	C20H27NO3	M+H-2H2O	43.8	30.9	-1.53522	89.7843	100 - 22.4 - 3.01 - 0.3		294.185	1	14.5396
LDPE4	114312	2-(2-hydroxyethylamino)ethyl octadecanoate	C22H45NO3	M+H-H2O, M+Na	43.8	28	-0.361206	91.3698	100 - 24.8 - 3.56 - 0.375	371.34	354.337	1	30.406
LDPE4	6434889	(1'R,2R,3S,4'S,6S,8'R,10'E,12'S,13'S,14'E,16'E,20'R,21'R,24'S)-2-[(2S)-butan-2-yl]-21',24'-dihydroxy-12'-[(2R,4S,5S,6S)-5-[(2S,4S,5S,6S)-5-hydroxy-4-methoxy-6-methyloxan-2-yl]oxy-4-methoxy-6-methyloxan-2-yl]oxy-3,11',13',22'-tetramethylspiro[2,3-dihydropyran-6,6'-3,7,19-trioxatetracyclo[15.6.1.14,8.020,24]pentacosa-10,14,16,22-tetraene]-2'-one	C48H72O14	M+H-H2O, M+2Na-H	43.8	31	-2.70675	90.9871	100 - 53.3 - 16.8 - 3.9 - 0.735 - 0.118	872.49	917.461	1	24.6551
LDPE4	11196237	[(2R,3R,4R)-4,5-diacetyloxy-2-methyloxolan-3-yl] acetate	C11H16O7	M+Na	43.8	27.2	-4.41618	96.9585	100 - 12.3 - 2.14 - 0.201		283.078	1	24.2846
LDPE4	2249	2-[4-[2-hydroxy-3-(propan-2-ylamino)propoxy]phenyl]acetamide	C14H22N2O3	M+H	43.7	28.8	-1.80949	92.1258	100 - 16.2 - 1.85 - 0.158		267.17	1	15.3471
LDPE4	116457	(2,3-dipentylphenyl) dihydrogen phosphate	C16H27O4P	M+H	43.5	28.7	2.39307	91.8148	100 - 17.8 - 2.31 - 0.223		315.173	1	23.7245
LDPE4	617984	2-methoxythioxanthen-9-one	C14H10O2S	M+H-H2O	43.3	40.6	4.3019	80.9209	100 - 16.1 - 6.15 - 0.816		225.038	1	28.1146
LDPE4	18711581	(2S)-2-[bis(carboxymethyl)amino]pentanedioic acid	C9H13NO8	2M+H	43.3	26.2	2.84844	93.9116	100 - 10.6 - 2.15 - 0.187		527.137	1	20.4778
LDPE4	56841177	[(2R)-2-acetyloxy-2-[(2R,3R,4S)-3-acetyloxy-4-hydroxyoxolan-2-yl]ethyl] acetate	C12H18O8	M+2Na-H	42.8	20.4	4.22428	98.7721	100 - 13.5 - 2.48 - 0.253		335.073	1	24.8303
LDPE4	64869	2-[(4-methyl-2-nitrophenyl)diazenyl]-N-naphthalen-1-yl-3-oxo-3-phenylpropanamide	C26H20N4O4	M+Na	42.6	27.6	2.06937	87.8697	100 - 30 - 5.16 - 0.649		475.139	1	28.7173
LDPE4	6452078	8-[3-(2-hydroxyoctyl)oxiran-2-yl]octanoic acid	C18H34O4	M+H, M+Na	42.6	18.7	0.182983	94.6396	100 - 20 - 2.72 - 0.277	314.246	337.235	1	22.9875
LDPE4	72822400	6-[2-(11,17-dihydroxy-10,13-dimethyl-3-oxo-7,8,9,11,12,14,15,16-octahydro-6H-cyclopenta[a]phenanthren-17-yl)-2-oxoethoxy]carbonylcyclohex-3-ene-1-carboxylic acid	C29H36O8	M+2Na-H	42.6	26.8	-0.881822	87.3923	100 - 32.1 - 6.62 - 1.02 - 0.129		557.212	1	18.6627
LDPE4	170904	(3-phenoxyphenyl)methyl acetate	C15H14O3	M+H-H2O	42.4	24.2	-3.6794	92.1283	100 - 16.5 - 1.89 - 0.162		225.09	1	21.6921
LDPE4	46927778	(5-amino-2,4-ditert-butylphenyl) methyl carbonate	C16H25NO3	M+H-H2O, M+Na	42.4	24	-2.71647	91.3699	100 - 18.1 - 2.16 - 0.193	279.183	262.179	1	18.5731
LDPE4	6452352	2-[2-(2-ethylhexoxy)-2-oxoethyl]-2-hydroxybutanedioic acid	C14H24O7	M+H-2H2O	41.8	21.2	-3.10096	91.7118	100 - 15.7 - 2.59 - 0.277		269.137	1	21.1264
LDPE4	3020662	4-(2,3-dihydro-1-benzofuran-5-ylmethyl)piperazine-1-carbaldehyde	C14H18N2O2	M+H-H2O	41.7	16.6	-0.302849	92.4814	100 - 16.2 - 1.63 - 0.124		229.133	1	16.0107
LDPE4	18769587	[2-(12-fluoro-11-hydroxy-6,6,9,13-tetramethyl-16-oxo-5,7-dioxapentacyclo[10.8.0.02,9.04,8.013,18]icosa-14,17-dien-8-yl)-2-oxoethyl] acetate	C26H33FO7	M+H-2H2O	41.4	26.3	3.70236	84.8739	100 - 28.8 - 5.42 - 0.767		441.209	1	19.3071
LDPE4	92926	2,3-dihydroxypropyl decanoate	C13H26O4	M+H-H2O, M+Na	41.1	15.5	-3.68016	94.106	100 - 14.5 - 1.8 - 0.159	246.182	269.171	1	21.9073
LDPE4	53461865	[2-[17-hydroxy-10,13,16-trimethyl-11-(4-methylphenyl)sulfonyloxy-3-oxo-2,4,5,6,7,8,9,11,12,14,15,16-dodecahydro-1H-cyclopenta[a]phenanthren-17-yl]-2-oxoethyl] acetate	C31H42O8S	M+H-2H2O	40.8	23.1	0.00781329	81.0223	100 - 35.1 - 12.1 - 2.79 - 0.516		539.246	1	22.1325
LDPE4	9964	4-(trifluoromethyl)aniline	C7H6F3N	M+Na	40.6	20.2	-4.37588	87.9755	100 - 8.01 - 0.279		184.034	1	28.1146
LDPE4	3023662	bis(2-aminoethyl) butyl phosphate	C8H21N2O4P	M+2Na-H	40.5	10.4	-4.74643	97.7223	100 - 9.78 - 1.25		285.094	1	22.9875
LDPE4	3019141	2-[N-ethyl-4-[(2-methoxy-4-nitrophenyl)diazenyl]anilino]ethyl acetate	C19H22N4O5	M+H, M+Na, 2M+H	40.3	9.56	-0.666841	92.7332	100 - 22.5 - 3.43 - 0.394	386.159	387.166	1	16.4035
LDPE4	3023662	bis(2-aminoethyl) butyl phosphate	C8H21N2O4P	M+2Na-H	40.3	8.14	-4.64667	98.7513	100 - 9.78 - 1.25		285.094	1	23.712
LDPE4	171021	2-(butylcarbamoyloxy)ethyl 2-methylprop-2-enoate	C11H19NO4	2M+H	40.2	4.19	-0.44447	97.1455	100 - 12.6 - 1.55 - 0.129		459.27	1	19.8338
LDPE4	78784	3-[1,3,3-tris(2-carboxyethyl)-2-oxocyclohexyl]propanoic acid	C18H26O9	M+H, M+Na	40	9.38	-0.0544951	90.702	100 - 20.1 - 3.77 - 0.486	386.158	409.147	1	16.9558
PET1	12942137	2-[2-hydroxyethyl(tetradecyl)amino]ethanol	C18H39NO2	M+H	58.4	98.3	-0.89836	95.0154	100 - 20.4 - 2.38 - 0.203		302.305	1	25.2739
PET1	77207	4-O-(2-hydroxyethyl) 1-O-methyl benzene-1,4-dicarboxylate	C11H12O5	M+H-H2O	57.4	97.1	-2.46771	92.8153	100 - 12.2 - 1.71 - 0.148		207.065	1	19.9265
PET1	6435844	2-[2-hydroxyethyl-[(Z)-octadec-9-enyl]amino]ethanol	C22H45NO2	M+H	57.4	92.2	-0.77725	95.54	100 - 24.8 - 3.35 - 0.323		356.352	1	27.7122
PET1	2519	1,3,7-trimethylpurine-2,6-dione	C8H10N4O2	M+H	56.7	94	-4.09913	94.1453	100 - 10.3 - 0.892		195.087	1	7.64023
PET1	5281571	2,3,4,5-tetrahydroxybenzo[7]annulen-6-one	C11H8O5	M+H-H2O	54.9	87.8	-3.56285	90.6536	100 - 12.2 - 1.7 - 0.147		203.033	1	25.8046
PET1	90534	2-decoxycarbonylbenzoic acid	C18H26O4	M+Na	54.1	81.5	3.90043	93.5174	100 - 19.9 - 2.7 - 0.275		329.173	1	27.6535
PET1	6505	Acetyl tributyl citrate	C20H34O8	M+H, M+Na	54.1	78.1	-1.65729	94.5355	100 - 22.3 - 4.02 - 0.527	402.225	425.214	1	26.4452
PET1	23616336	2-acetyloxyethyl 2-hydroxybenzoate	C11H12O5	M+H-H2O	51.4	68.1	-2.94037	92.5667	100 - 12.2 - 1.71 - 0.148		207.065	1	21.0777
PET1	10087	9-hydroxyfluorene-9-carboxylic acid	C14H10O3	M+H-H2O	50.4	64.8	-3.36929	90.9236	100 - 15.4 - 1.72 - 0.143		209.059	1	18.7402
PET1	65090	9-hydroxyfuro[3,2-g]chromen-7-one	C11H6O4	M+H	47.3	44.6	-1.38646	93.3788	100 - 12.1 - 1.49 - 0.122		203.034	1	27.3189
PET1	20725980	2,3-diacetyloxypropyl 12-acetyloxyoctadecanoate	C27H48O8	M+Na	46.4	38.6	-1.70826	95.3832	100 - 30.1 - 6 - 0.9 - 0.111		523.323	1	29.4217
PET1	6435844	2-[2-hydroxyethyl-[(Z)-octadec-9-enyl]amino]ethanol	C22H45NO2	M+H-H2O, M+H	43.8	20.8	-0.48154	98.8053	100 - 24.8 - 3.35 - 0.323	355.345	356.352	1	27.5002
PET1	5280460	6-Methoxy-7-hydroxycoumarin	C10H8O4	M+H	43.2	24.7	-1.95189	93.8337	100 - 11.1 - 1.38 - 0.107		193.049	1	27.6535
PET1	71669	2-(2-hydroxynaphthalen-1-yl)cyclohexan-1-one	C16H16O2	M+H	42.9	28.8	-4.91906	91.2401	100 - 17.6 - 1.86 - 0.147		241.121	1	25.6723
PET1	98052	methyl 2-[[(8-hydroxyquinolin-7-yl)-phenylmethyl]amino]benzoate	C24H20N2O3	M+2Na-H	42.6	27.9	-2.29574	87.7271	100 - 27 - 4.13 - 0.458		429.118	1	24.2391
PET1	102775	1-[hexadecyl(2-hydroxypropyl)amino]propan-2-ol	C22H47NO2	M+H	42.5	21.1	-3.50578	95.258	100 - 24.8 - 3.35 - 0.324		358.367	1	28.5613
PET1	8417	Scoparone	C11H10O4	M+H	42.1	21.9	-4.12058	93.363	100 - 12.2 - 1.5 - 0.122		207.064	1	16.7597
PET1	4849	4-phenoxy-3-pyrrolidin-1-yl-5-sulfamoylbenzoic acid	C17H18N2O5S	M+2Na, M+H-2H2O, M+2Na-H	40.7	21.3	-3.97312	86.8185	100 - 20.3 - 7.51 - 1.21 - 0.178	362.092	327.078	1	26.5215
PET1	5280450	(9Z,12Z)-octadeca-9,12-dienoic acid	C18H32O2	M+Na	40.7	26.9	4.32031	81.7035	100 - 19.9 - 2.29 - 0.193		303.231	1	29.3852
PET2	87243	2-(2-hydroxyethoxycarbonyl)benzoic acid	C10H10O5	M+H-H2O	57.7	96.8	-1.5378	93.7273	100 - 11.1 - 1.59 - 0.131		193.049	1	11.4322
PET2	77207	4-O-(2-hydroxyethyl) 1-O-methyl benzene-1,4-dicarboxylate	C11H12O5	M+H-H2O	57.4	97.1	-2.46771	92.8153	100 - 12.2 - 1.71 - 0.148		207.065	1	19.9265
PET2	87243	2-(2-hydroxyethoxycarbonyl)benzoic acid	C10H10O5	M+H-H2O	57.3	96.8	-1.95126	92.146	100 - 11.1 - 1.59 - 0.131		193.049	1	19.0115
PET2	75149	2-[2-(2-hydroxyethoxy)ethoxycarbonyl]benzoic acid	C12H14O6	M+H-H2O	54.8	83.5	-1.54537	92.4658	100 - 13.4 - 2.06 - 0.195		237.075	1	21.0899
PET2	23616336	2-acetyloxyethyl 2-hydroxybenzoate	C11H12O5	M+H-H2O	51.4	68.1	-2.94037	92.5667	100 - 12.2 - 1.71 - 0.148		207.065	1	21.0777
PET2	3018998	2-hydroxyethyl 2-(3,4-dimethylphenoxy)acetate	C12H16O4	M+H-H2O	51	62.3	0.113833	92.6933	100 - 13.3 - 1.64 - 0.14		207.102	1	26.4452
PET2	62109	N-[3-(dimethylamino)propyl]octadecanamide	C23H48N2O	M+H	50.6	57.4	-2.73999	98.6875	100 - 26.2 - 3.5 - 0.319		369.383	1	28.9965
PET2	5464155	4-(ethoxymethyl)-10-formyl-3,9-dihydroxy-1,7-dimethyl-6-oxobenzo[b][1,4]benzodioxepine-2-carboxylic acid	C20H18O9	M+H-H2O, M+Na	48.3	52	-0.25282	89.9284	100 - 22.2 - 4.19 - 0.566	402.095	385.092	1	19.0072
PET2	196979	1,8-dihydroxy-3-methyl-6-[(2S,3R,4R,5R,6S)-3,4,5-trihydroxy-6-methyloxan-2-yl]oxyanthracene-9,10-dione	C21H20O9	M+H-H2O	44	28.8	-0.562235	92.1197	100 - 23.3 - 4.44 - 0.613		399.107	1	24.2432
PET2	44149086	8-tricyclo[5.2.1.02,6]decanylmethyl 2-ethylhexanoate	C19H32O2	M+H, M+Na	42.9	27.6	-2.34726	89.9224	100 - 21 - 2.5 - 0.218	292.24	293.247	1	33.4363
PET2	98052	methyl 2-[[(8-hydroxyquinolin-7-yl)-phenylmethyl]amino]benzoate	C24H20N2O3	M+2Na-H	42.6	27.9	-2.29574	87.7271	100 - 27 - 4.13 - 0.458		429.118	1	24.2391
PET2	5280450	(9Z,12Z)-octadeca-9,12-dienoic acid	C18H32O2	M+Na	40.7	26.9	4.32031	81.7035	100 - 19.9 - 2.29 - 0.193		303.231	1	29.3852
PET3	5364495	(Z)-hexadec-11-enal	C16H30O	M+H	58.2	98.1	-2.00127	95.3692	100 - 17.7 - 1.68 - 0.113		239.236	1	27.607
PET3	87243	2-(2-hydroxyethoxycarbonyl)benzoic acid	C10H10O5	M+H-H2O	57.7	96.8	-1.5378	93.7273	100 - 11.1 - 1.59 - 0.131		193.049	1	11.4322
PET3	77207	4-O-(2-hydroxyethyl) 1-O-methyl benzene-1,4-dicarboxylate	C11H12O5	M+H-H2O	57.4	97.1	-2.46771	92.8153	100 - 12.2 - 1.71 - 0.148		207.065	1	19.9265
PET3	87243	2-(2-hydroxyethoxycarbonyl)benzoic acid	C10H10O5	M+H-H2O	57.3	96.8	-1.95126	92.146	100 - 11.1 - 1.59 - 0.131		193.049	1	19.0115
PET3	93792	ethyl 2-(2,4-dihydroxyphenyl)-2-oxoacetate	C10H10O5	M+H-H2O	55.6	87.7	-2.21244	93.092	100 - 11.1 - 1.59 - 0.131		193.049	1	24.8136
PET3	75149	2-[2-(2-hydroxyethoxy)ethoxycarbonyl]benzoic acid	C12H14O6	M+H-H2O	54.8	83.5	-1.54537	92.4658	100 - 13.4 - 2.06 - 0.195		237.075	1	21.0899
PET3	90534	2-decoxycarbonylbenzoic acid	C18H26O4	M+Na	54.1	81.5	3.90043	93.5174	100 - 19.9 - 2.7 - 0.275		329.174	1	27.6535
PET3	83151	5-acetyl-2-hydroxybenzoic acid	C9H8O4	M+H-H2O	52.1	71	-2.22261	91.9105	100 - 9.98 - 1.27		163.039	1	24.2351
PET3	98934	1,8-dimethyl-4-propan-2-ylspiro[4.5]decane-3,9-dione	C15H24O2	M+H-H2O	51.4	70.2	-3.92178	91.2759	100 - 16.6 - 1.7 - 0.13		219.173	1	25.2159
PET3	23616336	2-acetyloxyethyl 2-hydroxybenzoate	C11H12O5	M+H-H2O	51.4	68.1	-2.94037	92.5667	100 - 12.2 - 1.71 - 0.148		207.065	1	21.0777
PET3	3018998	2-hydroxyethyl 2-(3,4-dimethylphenoxy)acetate	C12H16O4	M+H-H2O	51	62.3	0.113833	92.6933	100 - 13.3 - 1.64 - 0.14		207.102	1	26.4452
PET3	10087	9-hydroxyfluorene-9-carboxylic acid	C14H10O3	M+H-H2O	50.4	64.8	-3.36929	90.9236	100 - 15.4 - 1.72 - 0.143		209.059	1	18.7402
PET3	196979	1,8-dihydroxy-3-methyl-6-[(2S,3R,4R,5R,6S)-3,4,5-trihydroxy-6-methyloxan-2-yl]oxyanthracene-9,10-dione	C21H20O9	M+H-H2O, M+Na	49.2	58.7	-1.36684	88.9915	100 - 23.3 - 4.44 - 0.613	416.11	439.099	1	21.0777
PET3	5464155	4-(ethoxymethyl)-10-formyl-3,9-dihydroxy-1,7-dimethyl-6-oxobenzo[b][1,4]benzodioxepine-2-carboxylic acid	C20H18O9	M+H-H2O, M+Na	48.3	52	-0.25282	89.9284	100 - 22.2 - 4.19 - 0.566	402.095	385.092	1	19.0072
PET3	6680	1-hydroxy-4-(4-methylanilino)anthracene-9,10-dione	C21H15NO3	M+H	47.7	52.6	-2.42018	88.7289	100 - 23.4 - 3.22 - 0.328		330.112	1	27.7303
PET3	117021	2-tetradecoxyaniline	C20H35NO	M+H	47	45.7	-4.33066	94.3534	100 - 22.4 - 2.61 - 0.209		306.278	1	29.0914
PET3	6436377	(Z)-N-propan-2-yloctadec-9-enamide	C21H41NO	M+H	46.1	42.9	-3.80601	91.9488	100 - 23.6 - 2.86 - 0.239		324.325	1	30.9702
PET3	110824	2-[[2-chloro-4-[3-chloro-4-[[1-(4-methylanilino)-1,3-dioxobutan-2-yl]diazenyl]phenyl]phenyl]diazenyl]-N-(4-methylphenyl)-3-oxobutanamide	C34H30Cl2N6O4	M+H-2H2O	45	81.2	4.32153	48.639	100 - 39.5 - 72.3 - 26.5 - 15.7 - 4.86 - 0.956 - 0.139		621.16	1	22.6256
PET3	196979	1,8-dihydroxy-3-methyl-6-[(2S,3R,4R,5R,6S)-3,4,5-trihydroxy-6-methyloxan-2-yl]oxyanthracene-9,10-dione	C21H20O9	M+H-H2O	44	28.8	-0.562235	92.1197	100 - 23.3 - 4.44 - 0.613		399.107	1	24.2432
PET3	9882094	(9Z,12Z,15Z)-octadeca-9,12,15-trienamide	C18H31NO	M+H, M+Na	43.9	29.4	-2.62879	93.1551	100 - 20.2 - 2.15 - 0.159	277.24	278.247	1	27.7349
PET3	18711581	(2S)-2-[bis(carboxymethyl)amino]pentanedioic acid	C9H13NO8	2M+H	43.3	26.2	2.84844	93.9116	100 - 10.6 - 2.15 - 0.187		527.137	1	20.4778
PET3	6436081	(9Z,12Z,15Z)-octadeca-9,12,15-trien-1-ol	C18H32O	M+H-H2O	43	25.9	-3.26198	93.0841	100 - 19.9 - 2.08 - 0.151		247.241	1	27.607
PET3	98052	methyl 2-[[(8-hydroxyquinolin-7-yl)-phenylmethyl]amino]benzoate	C24H20N2O3	M+2Na-H	42.6	27.9	-2.29574	87.7271	100 - 27 - 4.13 - 0.458		429.118	1	24.2391
PET3	72822400	6-[2-(11,17-dihydroxy-10,13-dimethyl-3-oxo-7,8,9,11,12,14,15,16-octahydro-6H-cyclopenta[a]phenanthren-17-yl)-2-oxoethoxy]carbonylcyclohex-3-ene-1-carboxylic acid	C29H36O8	M+2Na-H	42.6	26.8	-0.881822	87.3923	100 - 32.1 - 6.62 - 1.02 - 0.129		557.212	1	18.6627
PET3	77207	4-O-(2-hydroxyethyl) 1-O-methyl benzene-1,4-dicarboxylate	C11H12O5	M+H-H2O	40.8	17	-4.82338	92.6229	100 - 12.2 - 1.71 - 0.148		207.064	1	21.2629
PET3	4849	4-phenoxy-3-pyrrolidin-1-yl-5-sulfamoylbenzoic acid	C17H18N2O5S	M+2Na, M+H-2H2O, M+2Na-H	40.7	21.3	-3.97312	86.8185	100 - 20.3 - 7.51 - 1.21 - 0.178	362.092	327.078	1	26.5215
PET3	171427	1-decylpyrrolidin-2-one	C14H27NO	M+H	40.7	16.5	-3.74189	91.4976	100 - 15.9 - 1.38		226.216	1	29.4551
PET3	5280450	(9Z,12Z)-octadeca-9,12-dienoic acid	C18H32O2	M+Na	40.7	26.9	4.32031	81.7035	100 - 19.9 - 2.29 - 0.193		303.231	1	29.3852
PET3	25076635	4-(4,7-dimethyl-2,3,3a,4,5,6,7,7a-octahydro-1H-inden-5-yl)-2-methylcyclohexan-1-one	C18H30O	M+H-H2O, M+H	40.6	13	-1.90919	92.4148	100 - 19.9 - 2.07 - 0.151	262.229	263.236	1	28.5877
PET3	14990169	(1,4a-dimethyl-7-propan-2-yl-2,3,4,4b,5,6,7,8,8a,9,10,10a-dodecahydrophenanthren-1-yl)methanol	C20H36O	M+H-H2O, M+H	40.4	11	-1.31555	92.7875	100 - 22.1 - 2.53 - 0.2	292.276	293.284	1	29.2487
PET4	87243	2-(2-hydroxyethoxycarbonyl)benzoic acid	C10H10O5	M+H-H2O	57.5	96.8	-2.07221	93.1981	100 - 11.1 - 1.59 - 0.131		193.049	1	16.8001
PET4	87243	2-(2-hydroxyethoxycarbonyl)benzoic acid	C10H10O5	M+H-H2O	57.3	96.8	-1.95126	92.146	100 - 11.1 - 1.59 - 0.131		193.049	1	19.0115
PET4	81779	tris[2-(2-butoxyethoxy)ethyl] phosphate	C24H51O10P	M+H, M+Na	57.1	94.9	2.43696	93.5948	100 - 26.9 - 5.54 - 0.841 - 0.108	530.323	531.331	1	25.6939
PET4	22793278	(6R,8S,9R,10S,11S,13S,14S,17R)-6,9-difluoro-11,17-dihydroxy-17-(2-hydroxyacetyl)-10,13-dimethyl-6,7,8,11,12,14,15,16-octahydrocyclopenta[a]phenanthren-3-one	C21H26F2O5	M+H	54.5	88.3	1.47008	86.193	100 - 23.2 - 3.6 - 0.419		397.183	1	19.0918
PET4	2734142	[(1R,2R,3S,4R,5R)-3,4-diacetyloxy-6,8-dioxabicyclo[3.2.1]octan-2-yl] acetate	C12H16O8	2M+H	54.4	87.1	0.954474	86.0579	100 - 13.5 - 2.48 - 0.253		577.177	1	19.2379
PET4	20725980	2,3-diacetyloxypropyl 12-acetyloxyoctadecanoate	C27H48O8	M+Na	50.6	61.6	2.45064	94.2537	100 - 30.1 - 6 - 0.9 - 0.111		523.325	1	27.254
PET4	3017686	tris(2-methylpropyl) 2-acetyloxypropane-1,2,3-tricarboxylate	C20H34O8	M+H, M+Na	50	59.3	-2.26161	93.2834	100 - 22.3 - 4.02 - 0.527	402.224	425.214	1	23.9906
PET4	3023370	N,N-bis(2-hydroxyethyl)-2,2-dimethyloctanamide	C14H29NO3	M+H-H2O, M+Na	48.8	55.7	-2.88689	91.6731	100 - 16 - 1.81 - 0.153	259.214	282.203	1	17.8416
PET4	5464155	4-(ethoxymethyl)-10-formyl-3,9-dihydroxy-1,7-dimethyl-6-oxobenzo[b][1,4]benzodioxepine-2-carboxylic acid	C20H18O9	M+H-H2O, M+Na	48.3	52	-0.25282	89.9284	100 - 22.2 - 4.19 - 0.566	402.095	385.092	1	19.0072
PET4	83683	1,5-diamino-4,8-dihydroxy-2-(4-hydroxyphenyl)anthracene-9,10-dione	C20H14N2O5	M+H-2H2O	47.9	57.2	4.7824	88.0353	100 - 22.7 - 3.49 - 0.402		327.078	1	31.1015
PET4	6680	1-hydroxy-4-(4-methylanilino)anthracene-9,10-dione	C21H15NO3	M+H	47.7	52.6	-2.42018	88.7289	100 - 23.4 - 3.22 - 0.328		330.112	1	27.7303
PET4	56841806	(Z)-4-oxo-4-(1-prop-2-enoyloxypropan-2-yloxy)but-2-enoic acid	C10H12O6	M+H-2H2O	47.7	47.9	-2.11801	93.3163	100 - 11.2 - 1.8 - 0.155		193.049	1	9.2744
PET4	6436460	2-aminobutyl (Z)-octadec-9-enoate	C22H43NO2	M+H-H2O, M+Na	45.6	32.2	1.08575	97.0621	100 - 24.7 - 3.34 - 0.323	353.33	336.326	1	25.8904
PET4	110824	2-[[2-chloro-4-[3-chloro-4-[[1-(4-methylanilino)-1,3-dioxobutan-2-yl]diazenyl]phenyl]phenyl]diazenyl]-N-(4-methylphenyl)-3-oxobutanamide	C34H30Cl2N6O4	M+H-2H2O	45	81.2	4.32153	48.639	100 - 39.5 - 72.3 - 26.5 - 15.7 - 4.86 - 0.956 - 0.139		621.16	1	22.6256
PET4	103631	[2-hydroxy-3-[4-(2-hydroxy-3-prop-2-enoyloxypropoxy)butoxy]propyl] prop-2-enoate	C16H26O8	M+H-H2O	44.3	31	1.46096	92.5301	100 - 17.9 - 3.15 - 0.373		329.16	1	17.778
PET4	82719	(4-chlorophenyl)-(4-methoxyphenyl)methanone	C14H11ClO2	M+H	43	47	-0.687569	68.9503	100 - 15.3 - 33.5 - 5.02 - 0.488		247.052	1	31.0856
PET4	13008589	2-(2-dodecoxy-2-oxoethyl)-2-hydroxybutanedioic acid	C18H32O7	M+H, M+2Na-H	42.9	20.7	-0.142939	93.8103	100 - 20.1 - 3.35 - 0.404	360.215	361.222	1	26.4362
PET4	98052	methyl 2-[[(8-hydroxyquinolin-7-yl)-phenylmethyl]amino]benzoate	C24H20N2O3	M+2Na-H	42.6	27.9	-2.29574	87.7271	100 - 27 - 4.13 - 0.458		429.118	1	24.2391
PET4	5464155	4-(ethoxymethyl)-10-formyl-3,9-dihydroxy-1,7-dimethyl-6-oxobenzo[b][1,4]benzodioxepine-2-carboxylic acid	C20H18O9	M+H-H2O, M+Na	42.2	22.1	-0.348682	89.1134	100 - 22.2 - 4.19 - 0.566	402.095	385.092	1	16.8001
PET4	8417	Scoparone	C11H10O4	M+H	42.1	21.9	-4.12058	93.363	100 - 12.2 - 1.5 - 0.122		207.064	1	16.7597
PET4	113213	1-hexylsulfinylsulfinylhexane	C12H26O2S2	2M+H	41	23.4	-3.43632	85.6346	100 - 15 - 10.5 - 1.39 - 0.373		533.28	1	23.4277
PET5	175956	4-oxo-4-(2-prop-2-enoyloxyethoxy)butanoic acid	C9H12O6	2M+H	58.5	96.8	-0.665082	96.5439	100 - 10.1 - 1.69 - 0.136		433.134	1	18.3075
PET5	2734142	[(1R,2R,3S,4R,5R)-3,4-diacetyloxy-6,8-dioxabicyclo[3.2.1]octan-2-yl] acetate	C12H16O8	2M+H	54.4	87.1	0.954474	86.0579	100 - 13.5 - 2.48 - 0.253		577.177	1	19.2379
PET5	62109	N-[3-(dimethylamino)propyl]octadecanamide	C23H48N2O	M+H	51.3	68.2	-1.33787	89.869	100 - 26.2 - 3.5 - 0.319		369.383	1	23.596
PET5	62109	N-[3-(dimethylamino)propyl]octadecanamide	C23H48N2O	M+H	51.1	63.1	-0.125918	92.3189	100 - 26.2 - 3.5 - 0.319		369.384	1	25.873
PET5	27409	(2-methyl-4-oxo-3-prop-2-enylcyclopent-2-en-1-yl) 2,2,3,3-tetramethylcyclopropane-1-carboxylate	C17H24O3	M+H	47.7	52.6	-3.56734	89.9358	100 - 18.8 - 2.28 - 0.208		277.179	1	18.6456
PET5	169212	2,3-diacetyloxypropyl dodecanoate	C19H34O6	M+Na	47	45.8	-1.15047	90.6997	100 - 21.2 - 3.36 - 0.396		381.224	1	25.1327
PET5	5365371	Erucamide	C22H43NO	M+H, 2M+H, M+Na	46.5	36.2	-1.19976	97.9881	100 - 24.7 - 3.12 - 0.271	337.334	338.341	1	28.4274
PET5	8593	2-phenylquinoline-4-carboxylic acid	C16H11NO2	M+H-H2O, M+H	43.7	29.5	-3.26788	92.8007	100 - 17.9 - 1.91 - 0.152	249.078	232.075	1	24.7927
PET5	82719	(4-chlorophenyl)-(4-methoxyphenyl)methanone	C14H11ClO2	M+H	41.9	44.5	-2.98188	68.6636	100 - 15.3 - 33.5 - 5.02 - 0.488		247.051	1	30.1736
PET5	77207	4-O-(2-hydroxyethyl) 1-O-methyl benzene-1,4-dicarboxylate	C11H12O5	M+H-H2O	40.8	17	-4.82338	92.6229	100 - 12.2 - 1.71 - 0.148		207.064	1	21.2629
PET5	139595000	(17S,18S)-18-(2-carboxyethyl)-20-(carboxymethyl)-12-ethenyl-7-ethyl-8-formyl-3,13,17-trimethyl-17,18-dihydroporphyrin-2-carboxylic acid	C34H32N4O7	M+Na	40.2	12.5	-0.0167273	88.5944	100 - 38.9 - 8.79 - 1.46 - 0.195		631.216	1	20.8349
PLA1	175956	4-oxo-4-(2-prop-2-enoyloxyethoxy)butanoic acid	C9H12O6	2M+H	58.5	96.8	-0.665082	96.5439	100 - 10.1 - 1.69 - 0.136		433.134	1	18.3075
PLA1	175956	4-oxo-4-(2-prop-2-enoyloxyethoxy)butanoic acid	C9H12O6	2M+H	58.1	94.5	1.41224	97.9396	100 - 10.1 - 1.69 - 0.136		433.135	1	17.1167
PLA1	175956	4-oxo-4-(2-prop-2-enoyloxyethoxy)butanoic acid	C9H12O6	2M+H	58.1	95	-1.34455	96.9254	100 - 10.1 - 1.69 - 0.136		433.133	1	17.9595
PLA1	5280335	DErySphingosine	C18H37NO2	M+H	57.6	98.2	-1.21505	91.0345	100 - 20.3 - 2.37 - 0.203		300.289	1	23.6914
PLA1	175956	4-oxo-4-(2-prop-2-enoyloxyethoxy)butanoic acid	C9H12O6	M+H, 2M+H	54.5	76.9	1.59408	97.4947	100 - 10.1 - 1.69 - 0.136	216.064	433.135	1	16.1123
PLA1	2734142	[(1R,2R,3S,4R,5R)-3,4-diacetyloxy-6,8-dioxabicyclo[3.2.1]octan-2-yl] acetate	C12H16O8	2M+H	54.4	87.1	0.954474	86.0579	100 - 13.5 - 2.48 - 0.253		577.177	1	19.2379
PLA1	21116972	(2S)-2-[(2-methylpropan-2-yl)oxycarbonylamino]-6-(2-methylsulfonylethoxycarbonylamino)hexanoic acid	C15H28N2O8S	2M+H	54	86.6	-1.68258	85.5702	100 - 18.4 - 7.76 - 1.18 - 0.202		793.319	1	24.864
PLA1	121811	6-methylheptyl diphenyl phosphate	C20H27O4P	M+H, 2M+H, M+Na	53.9	73.8	0.224681	96.244	100 - 22.1 - 3.15 - 0.336	362.165	725.337	1	25.5419
PLA1	3020345	1-methylsulfonyltetradecan-2-ol	C15H32O3S	M+Na	53.1	71.3	-1.85452	96.687	100 - 17.5 - 6.58 - 0.937 - 0.121		315.196	1	24.4255
PLA1	67123	2-[2-(2-benzoyloxyethoxy)ethoxy]ethyl benzoate	C20H22O6	M+H, M+Na	52.6	69.8	-1.68589	95.1422	100 - 22.1 - 3.56 - 0.427	358.141	381.13	1	25.9034
PLA1	81790	3,6-dioxabicyclo[6.3.1]dodeca-1(12),8,10-triene-2,7-dione	C10H8O4	2M+H	52.6	65.8	-0.644346	98.0023	100 - 11.1 - 1.38 - 0.107		385.092	1	20.0963
PLA1	44149553	4-benzyl-7-(4-chlorobutoxy)-6-methyl-1,3-dihydrofuro[3,4-c]pyridine	C19H22ClNO2	M+H-H2O	52	98.2	3.91713	66.1874	100 - 21.2 - 34.5 - 7.01 - 0.832		314.132	1	13.1833
PLA1	65112	N-[3-hydroxy-1-(4-nitrophenyl)-1-oxopropan-2-yl]acetamide	C11H12N2O5	2M+H	51.4	61.1	-2.96763	99.187	100 - 13 - 1.8 - 0.161		505.155	1	18.5089
PLA1	62109	N-[3-(dimethylamino)propyl]octadecanamide	C23H48N2O	M+H	51.1	63.1	-0.125918	92.3189	100 - 26.2 - 3.5 - 0.319		369.384	1	25.873
PLA1	25803	[1-butoxy-3-(5-ethyl-2,4,6-trioxo-5-phenyl-1,3-diazinan-1-yl)propan-2-yl] carbamate	C20H27N3O6	M+2Na-H	50.3	62	-2.21398	92.0718	100 - 23.3 - 3.82 - 0.469		450.16	1	15.7952
PLA1	54263204	2,2-bis(3,5,5-trimethylhexanoyloxymethyl)butyl 3,5,5-trimethylhexanoate	C33H62O6	M+Na	50.3	63.4	1.54705	89.9948	100 - 36.6 - 7.75 - 1.2 - 0.149		577.445	1	31.152
PLA1	19389417	2-butoxyethyl phosphate	C6H13O5P-2	M+H, M+Na	48.8	49.1	-0.6543	95.5055	100 - 6.83 - 1.23	196.05	219.039	1	7.18028
PLA1	3018119	8-(diethylamino)-1,3,7-trimethylpurine-2,6-dione	C12H19N5O2	M+H-2H2O	48.6	47.9	1.95295	97.258	100 - 15.1 - 1.48 - 0.109		230.141	1	14.3678
PLA1	8289	Triphenylphosphate	C18H15O4P	M+H, M+Na	48.5	48.5	2.55161	96.8641	100 - 19.8 - 2.68 - 0.272	326.072	327.079	1	27.1815
PLA1	5464155	4-(ethoxymethyl)-10-formyl-3,9-dihydroxy-1,7-dimethyl-6-oxobenzo[b][1,4]benzodioxepine-2-carboxylic acid	C20H18O9	M+H-H2O, M+Na	48.3	52	-0.25282	89.9284	100 - 22.2 - 4.19 - 0.566	402.095	385.092	1	19.0072
PLA1	16205999	2-hydroxyhexyl dihydrogen phosphate	C6H15O5P	M+H, M+Na	47.2	44.2	-3.27306	95.6148	100 - 6.85 - 1.23	198.065	221.054	1	8.42675
PLA1	2734142	[(1R,2R,3S,4R,5R)-3,4-diacetyloxy-6,8-dioxabicyclo[3.2.1]octan-2-yl] acetate	C12H16O8	2M+H	46.9	43.3	0.546798	91.6743	100 - 13.5 - 2.48 - 0.253		577.177	1	17.9595
PLA1	6452205	[(2R,3R,4R,5R)-4-benzoyloxy-5-(2,4-dioxopyrimidin-1-yl)-2-(hydroxymethyl)oxolan-3-yl] benzoate	C23H20N2O8	2M+H	46.6	37.8	1.97002	97.4493	100 - 26.1 - 4.92 - 0.692		905.253	1	19.4374
PLA1	25076635	4-(4,7-dimethyl-2,3,3a,4,5,6,7,7a-octahydro-1H-inden-5-yl)-2-methylcyclohexan-1-one	C18H30O	M+H-H2O, M+H	46.4	40.3	-1.74746	93.6691	100 - 19.9 - 2.07 - 0.151	262.229	263.236	1	27.284
PLA1	25803	[1-butoxy-3-(5-ethyl-2,4,6-trioxo-5-phenyl-1,3-diazinan-1-yl)propan-2-yl] carbamate	C20H27N3O6	M+2Na-H	46.2	42.4	-2.18546	91.4853	100 - 23.3 - 3.82 - 0.469		450.16	1	16.4939
PLA1	5140913	ethyl 1-ethyl-6,7,8-trifluoro-4-oxoquinoline-3-carboxylate	C14H12F3NO3	2M+H	46.2	42.5	-4.93395	94.2279	100 - 15.8 - 1.78 - 0.15		599.158	1	18.5132
PLA1	16205119	1-amino-4-hydroxy-5,8-bis(methylamino)anthracene-9,10-dione	C16H15N3O3	M+H-H2O	46.1	41.6	-2.86122	92.1128	100 - 18.7 - 2.27 - 0.207		280.107	1	13.0154
PLA1	72095	5-amino-N-butyl-2-prop-2-ynoxybenzamide	C14H18N2O2	M+H-H2O	46	40.5	-0.0279306	89.6769	100 - 16.2 - 1.63 - 0.124		229.134	1	14.0678
PLA1	175956	4-oxo-4-(2-prop-2-enoyloxyethoxy)butanoic acid	C9H12O6	2M+H	45.6	31.5	1.00973	97.5435	100 - 10.1 - 1.69 - 0.136		433.134	1	15.7952
PLA1	14257662	(2S)-N-[(2S)-6-amino-1-[(2-amino-2-oxoethyl)amino]-1-oxohexan-2-yl]-1-[(4R,7S,10S,13S,16S,19R)-19-amino-7-(2-amino-2-oxoethyl)-10-(3-amino-3-oxopropyl)-13,16-dibenzyl-6,9,12,15,18-pentaoxo-1,2-dithia-5,8,11,14,17-pentazacycloicosane-4-carbonyl]pyrrolidine-2-carboxamide	C46H65N13O11S2	M+H	45.5	41.5	1.79629	88.113	100 - 57.3 - 27.4 - 9.37 - 2.66 - 0.633 - 0.13		1040.45	1	27.005
PLA1	110824	2-[[2-chloro-4-[3-chloro-4-[[1-(4-methylanilino)-1,3-dioxobutan-2-yl]diazenyl]phenyl]phenyl]diazenyl]-N-(4-methylphenyl)-3-oxobutanamide	C34H30Cl2N6O4	M+H-2H2O	45	81.2	4.32153	48.639	100 - 39.5 - 72.3 - 26.5 - 15.7 - 4.86 - 0.956 - 0.139		621.16	1	22.6256
PLA1	91421	N-[3-(cinnamylideneamino)propyl]-3-phenylprop-2-en-1-imine	C21H22N2	M+H, M+Na	44.4	33.8	-4.49891	93.6137	100 - 23.7 - 2.68 - 0.193	302.177	303.184	1	21.9556
PLA1	25803	[1-butoxy-3-(5-ethyl-2,4,6-trioxo-5-phenyl-1,3-diazinan-1-yl)propan-2-yl] carbamate	C20H27N3O6	M+2Na-H	44.2	31.6	-3.03828	92.9718	100 - 23.3 - 3.82 - 0.469		450.16	1	16.1123
PLA1	6452205	[(2R,3R,4R,5R)-4-benzoyloxy-5-(2,4-dioxopyrimidin-1-yl)-2-(hydroxymethyl)oxolan-3-yl] benzoate	C23H20N2O8	2M+H	43.9	25.1	2.14543	97.0124	100 - 26.1 - 4.92 - 0.692		905.253	1	20.0877
PLA1	16205851	(2-hydroxy-3-prop-2-enoxypropyl) 3-oxobutanoate	C10H16O5	M+H, M+Na	43.9	26.5	0.455565	93.6006	100 - 11.2 - 1.6 - 0.132	216.1	239.089	1	10.269
PLA1	6434889	(1'R,2R,3S,4'S,6S,8'R,10'E,12'S,13'S,14'E,16'E,20'R,21'R,24'S)-2-[(2S)-butan-2-yl]-21',24'-dihydroxy-12'-[(2R,4S,5S,6S)-5-[(2S,4S,5S,6S)-5-hydroxy-4-methoxy-6-methyloxan-2-yl]oxy-4-methoxy-6-methyloxan-2-yl]oxy-3,11',13',22'-tetramethylspiro[2,3-dihydropyran-6,6'-3,7,19-trioxatetracyclo[15.6.1.14,8.020,24]pentacosa-10,14,16,22-tetraene]-2'-one	C48H72O14	M+H-H2O, M+2Na-H	43.8	31	-2.70675	90.9871	100 - 53.3 - 16.8 - 3.9 - 0.735 - 0.118	872.49	917.461	1	24.6551
PLA1	8593	2-phenylquinoline-4-carboxylic acid	C16H11NO2	M+H-H2O, M+H	43.7	29.5	-3.26788	92.8007	100 - 17.9 - 1.91 - 0.152	249.078	232.075	1	24.7927
PLA1	25803	[1-butoxy-3-(5-ethyl-2,4,6-trioxo-5-phenyl-1,3-diazinan-1-yl)propan-2-yl] carbamate	C20H27N3O6	M+2Na-H	43.7	30.4	-3.05438	91.7418	100 - 23.3 - 3.82 - 0.469		450.16	1	15.5339
PLA1	116457	(2,3-dipentylphenyl) dihydrogen phosphate	C16H27O4P	M+H	43.5	28.7	2.39307	91.8148	100 - 17.8 - 2.31 - 0.223		315.173	1	23.7245
PLA1	2734142	[(1R,2R,3S,4R,5R)-3,4-diacetyloxy-6,8-dioxabicyclo[3.2.1]octan-2-yl] acetate	C12H16O8	2M+H	43.3	17.4	0.319011	99.4127	100 - 13.5 - 2.48 - 0.253		577.176	1	18.5132
PLA1	13008589	2-(2-dodecoxy-2-oxoethyl)-2-hydroxybutanedioic acid	C18H32O7	M+H, M+2Na-H	42.9	20.7	-0.142939	93.8103	100 - 20.1 - 3.35 - 0.404	360.215	361.222	1	26.4362
PLA1	98052	methyl 2-[[(8-hydroxyquinolin-7-yl)-phenylmethyl]amino]benzoate	C24H20N2O3	M+2Na-H	42.6	27.9	-2.29574	87.7271	100 - 27 - 4.13 - 0.458		429.118	1	24.2391
PLA1	85890	5-[2-(1-ethylbenzo[e][1,3]benzothiazol-2-ylidene)ethylidene]-3-heptyl-1-phenyl-2-sulfanylideneimidazolidin-4-one	C31H33N3OS2	M+H	41.7	60.8	3.53396	51.7202	100 - 36.6 - 15.8 - 4.07 - 0.905 - 0.162		528.216	1	17.5733
PLA1	20055356	(2S,5R,6R)-6-[[(2R)-2-(furan-2-ylmethylideneamino)-2-(4-hydroxyphenyl)acetyl]amino]-3,3-dimethyl-7-oxo-4-thia-1-azabicyclo[3.2.0]heptane-2-carboxylic acid	C21H21N3O6S	M+H-2H2O	41.7	40.1	-4.7	73.7534	100 - 25.1 - 8.77 - 1.64 - 0.261		408.099	1	13.4591
PLA1	73744	2-[4-[2-[4-(1,3-benzoxazol-2-yl)phenyl]ethenyl]phenyl]-1,3-benzoxazole	C28H18N2O2	M+H	41.6	28.6	-2.7004	82.6518	100 - 31.3 - 5.14 - 0.589		415.143	1	26.8738
PLA1	62009	2-butoxyethyl dihydrogen phosphate	C6H15O5P	M+H-H2O, M+H	41.2	11.3	0.530373	95.4733	100 - 6.85 - 1.23	198.066	199.073	1	10.3623
PLA1	16205999	2-hydroxyhexyl dihydrogen phosphate	C6H15O5P	M+H-H2O, M+H	41.2	12	0.735683	94.9795	100 - 6.85 - 1.23	198.066	199.073	1	6.42822
PLA1	92926	2,3-dihydroxypropyl decanoate	C13H26O4	M+H-H2O, M+Na	41.1	15.5	-3.68016	94.106	100 - 14.5 - 1.8 - 0.159	246.182	269.171	1	21.9073
PLA1	53461865	[2-[17-hydroxy-10,13,16-trimethyl-11-(4-methylphenyl)sulfonyloxy-3-oxo-2,4,5,6,7,8,9,11,12,14,15,16-dodecahydro-1H-cyclopenta[a]phenanthren-17-yl]-2-oxoethyl] acetate	C31H42O8S	M+H-2H2O	40.8	23.1	0.00781329	81.0223	100 - 35.1 - 12.1 - 2.79 - 0.516		539.246	1	22.1325
PLA1	6680	1-hydroxy-4-(4-methylanilino)anthracene-9,10-dione	C21H15NO3	M+H-H2O, M+H	40.7	20.6	-2.14021	85.739	100 - 23.4 - 3.22 - 0.328	329.104	330.112	1	27.1464
PLA1	3019141	2-[N-ethyl-4-[(2-methoxy-4-nitrophenyl)diazenyl]anilino]ethyl acetate	C19H22N4O5	M+H, M+Na	40.3	10.7	-0.776539	91.9382	100 - 22.5 - 3.43 - 0.394	386.159	387.166	1	13.4438
PLA1	196979	1,8-dihydroxy-3-methyl-6-[(2S,3R,4R,5R,6S)-3,4,5-trihydroxy-6-methyloxan-2-yl]oxyanthracene-9,10-dione	C21H20O9	2M+H	40.1	7.02	3.0431	96.9654	100 - 23.3 - 4.44 - 0.613		833.231	1	19.4671
PLA2	175956	4-oxo-4-(2-prop-2-enoyloxyethoxy)butanoic acid	C9H12O6	2M+H	58.5	96.8	-0.665082	96.5439	100 - 10.1 - 1.69 - 0.136		433.134	1	18.3075
PLA2	175956	4-oxo-4-(2-prop-2-enoyloxyethoxy)butanoic acid	C9H12O6	2M+H	58.1	94.5	1.41224	97.9396	100 - 10.1 - 1.69 - 0.136		433.135	1	17.1167
PLA2	175956	4-oxo-4-(2-prop-2-enoyloxyethoxy)butanoic acid	C9H12O6	2M+H	58.1	95	-1.34455	96.9254	100 - 10.1 - 1.69 - 0.136		433.133	1	17.9595
PLA2	3018654	2-dec-1-enylbutanedioic acid	C14H24O4	M+Na	56.1	89.1	1.20241	92.776	100 - 15.6 - 1.95 - 0.178		279.157	1	21.716
PLA2	175956	4-oxo-4-(2-prop-2-enoyloxyethoxy)butanoic acid	C9H12O6	M+H, 2M+H	54.5	76.9	1.59408	97.4947	100 - 10.1 - 1.69 - 0.136	216.064	433.135	1	16.1123
PLA2	2734142	[(1R,2R,3S,4R,5R)-3,4-diacetyloxy-6,8-dioxabicyclo[3.2.1]octan-2-yl] acetate	C12H16O8	2M+H	54.4	87.1	0.954474	86.0579	100 - 13.5 - 2.48 - 0.253		577.177	1	19.2379
PLA2	25803	[1-butoxy-3-(5-ethyl-2,4,6-trioxo-5-phenyl-1,3-diazinan-1-yl)propan-2-yl] carbamate	C20H27N3O6	M+2Na-H	52	71.4	-3.086	92.1418	100 - 23.3 - 3.82 - 0.469		450.16	1	14.6589
PLA2	70048	1-benzhydrylpiperazine	C17H20N2	2M+H	51.8	78.8	-1.74249	82.4945	100 - 19.3 - 1.77 - 0.102		505.332	1	25.0244
PLA2	65112	N-[3-hydroxy-1-(4-nitrophenyl)-1-oxopropan-2-yl]acetamide	C11H12N2O5	2M+H	51.4	61.1	-2.96763	99.187	100 - 13 - 1.8 - 0.161		505.155	1	18.5089
PLA2	25803	[1-butoxy-3-(5-ethyl-2,4,6-trioxo-5-phenyl-1,3-diazinan-1-yl)propan-2-yl] carbamate	C20H27N3O6	M+2Na-H	50.3	62	-2.21398	92.0718	100 - 23.3 - 3.82 - 0.469		450.16	1	15.7952
PLA2	6451771	1,4-bis(2-ethyl-6-methylanilino)anthracene-9,10-dione	C32H30N2O2	M+H	50	61.6	1.80964	90.692	100 - 35.8 - 6.62 - 0.843		475.239	1	30.3228
PLA2	6613	3-[[(2R)-2,4-dihydroxy-3,3-dimethylbutanoyl]amino]propanoic acid	C9H17NO5	2M+H	49.2	51.4	3.11486	98.3247	100 - 10.5 - 1.52 - 0.121		439.23	1	25.2655
PLA2	5464155	4-(ethoxymethyl)-10-formyl-3,9-dihydroxy-1,7-dimethyl-6-oxobenzo[b][1,4]benzodioxepine-2-carboxylic acid	C20H18O9	M+H-H2O, M+Na	48.3	52	-0.25282	89.9284	100 - 22.2 - 4.19 - 0.566	402.095	385.092	1	19.0072
PLA2	18711581	(2S)-2-[bis(carboxymethyl)amino]pentanedioic acid	C9H13NO8	2M+H	47.6	48.9	1.96331	91.1838	100 - 10.6 - 2.15 - 0.187		527.137	1	16.2817
PLA2	2734142	[(1R,2R,3S,4R,5R)-3,4-diacetyloxy-6,8-dioxabicyclo[3.2.1]octan-2-yl] acetate	C12H16O8	2M+H	46.9	43.3	0.546798	91.6743	100 - 13.5 - 2.48 - 0.253		577.177	1	17.9595
PLA2	6452205	[(2R,3R,4R,5R)-4-benzoyloxy-5-(2,4-dioxopyrimidin-1-yl)-2-(hydroxymethyl)oxolan-3-yl] benzoate	C23H20N2O8	2M+H	46.6	37.8	1.97002	97.4493	100 - 26.1 - 4.92 - 0.692		905.253	1	19.4374
PLA2	25803	[1-butoxy-3-(5-ethyl-2,4,6-trioxo-5-phenyl-1,3-diazinan-1-yl)propan-2-yl] carbamate	C20H27N3O6	M+2Na-H	46.2	42.4	-2.18546	91.4853	100 - 23.3 - 3.82 - 0.469		450.16	1	16.4939
PLA2	5140913	ethyl 1-ethyl-6,7,8-trifluoro-4-oxoquinoline-3-carboxylate	C14H12F3NO3	2M+H	46.2	42.5	-4.93395	94.2279	100 - 15.8 - 1.78 - 0.15		599.158	1	18.5132
PLA2	175956	4-oxo-4-(2-prop-2-enoyloxyethoxy)butanoic acid	C9H12O6	2M+H	45.6	31.5	1.00973	97.5435	100 - 10.1 - 1.69 - 0.136		433.134	1	15.7952
PLA2	110824	2-[[2-chloro-4-[3-chloro-4-[[1-(4-methylanilino)-1,3-dioxobutan-2-yl]diazenyl]phenyl]phenyl]diazenyl]-N-(4-methylphenyl)-3-oxobutanamide	C34H30Cl2N6O4	M+H-2H2O	45	81.2	4.32153	48.639	100 - 39.5 - 72.3 - 26.5 - 15.7 - 4.86 - 0.956 - 0.139		621.16	1	22.6256
PLA2	74935315	methyl 2-[formyl(1-phenylethyl)amino]-3-oxopropanoate	C13H15NO4	2M+H	44.7	31.5	-4.25598	97.1828	100 - 14.8 - 1.83 - 0.164		499.205	1	15.4071
PLA2	3024241	1-[[5-(hydroxymethyl)furan-2-yl]methoxy]propan-2-ol	C9H14O4	M+H, 2M+H	44.6	25	-0.71426	99.128	100 - 10 - 1.27	186.089	373.185	1	25.5462
PLA2	25803	[1-butoxy-3-(5-ethyl-2,4,6-trioxo-5-phenyl-1,3-diazinan-1-yl)propan-2-yl] carbamate	C20H27N3O6	M+2Na-H	44.2	31.6	-3.03828	92.9718	100 - 23.3 - 3.82 - 0.469		450.16	1	16.1123
PLA2	25803	[1-butoxy-3-(5-ethyl-2,4,6-trioxo-5-phenyl-1,3-diazinan-1-yl)propan-2-yl] carbamate	C20H27N3O6	M+2Na-H	43.7	30.4	-3.05438	91.7418	100 - 23.3 - 3.82 - 0.469		450.16	1	15.5339
PLA2	2734142	[(1R,2R,3S,4R,5R)-3,4-diacetyloxy-6,8-dioxabicyclo[3.2.1]octan-2-yl] acetate	C12H16O8	2M+H	43.3	17.4	0.319011	99.4127	100 - 13.5 - 2.48 - 0.253		577.176	1	18.5132
PLA2	70625	2-(1,3,2-dioxaphospholan-2-yloxy)ethanol	C4H9O4P	M+H, 2M+H	43	19.8	-1.78806	97.252	100 - 4.58 - 0.904	152.024	153.031	1	16.4239
PLA2	77782	tricyclohexyl 2-hydroxypropane-1,2,3-tricarboxylate	C24H38O7	M+H	42.6	21	-1.23459	93.6966	100 - 26.7 - 4.85 - 0.662		439.268	1	25.0863
PLA2	126375	tert-butyl N-[(2S)-1-[[(2S)-1-[[(2S)-6-amino-1-[(4-methyl-2-oxochromen-7-yl)amino]-1-oxohexan-2-yl]amino]-4-methyl-1-oxopentan-2-yl]amino]-3-methyl-1-oxobutan-2-yl]carbamate	C32H49N5O7	M+H-2H2O	42.3	14.1	-0.31343	97.9597	100 - 37.3 - 8.19 - 1.33 - 0.174		580.349	1	24.4757
PLA2	8351	1,3,3-trimethyl-2-methylideneindole	C12H15N	2M+H	42.1	14.9	-2.07769	98.0317	100 - 13.5 - 0.843		347.247	1	25.5755
PLA2	82719	(4-chlorophenyl)-(4-methoxyphenyl)methanone	C14H11ClO2	M+H	41.9	44.5	-2.98188	68.6636	100 - 15.3 - 33.5 - 5.02 - 0.488		247.051	1	30.1736
PLA2	85890	5-[2-(1-ethylbenzo[e][1,3]benzothiazol-2-ylidene)ethylidene]-3-heptyl-1-phenyl-2-sulfanylideneimidazolidin-4-one	C31H33N3OS2	M+H	41.7	60.8	3.53396	51.7202	100 - 36.6 - 15.8 - 4.07 - 0.905 - 0.162		528.216	1	17.5733
PLA2	85676	4-hydroxy-5,5-dimethyl-6-propan-2-yl-1,3-diazinan-2-one	C9H18N2O2	M+H, M+Na	41.4	28.5	-3.90593	83.0131	100 - 10.7 - 0.935	186.136	209.125	1	16.3506
PLA2	62009	2-butoxyethyl dihydrogen phosphate	C6H15O5P	M+H-H2O, M+H	41.2	11.3	0.530373	95.4733	100 - 6.85 - 1.23	198.066	199.073	1	10.3623
PLA2	16205999	2-hydroxyhexyl dihydrogen phosphate	C6H15O5P	M+H-H2O, M+H	41.2	12	0.735683	94.9795	100 - 6.85 - 1.23	198.066	199.073	1	6.42822
PLA2	53461865	[2-[17-hydroxy-10,13,16-trimethyl-11-(4-methylphenyl)sulfonyloxy-3-oxo-2,4,5,6,7,8,9,11,12,14,15,16-dodecahydro-1H-cyclopenta[a]phenanthren-17-yl]-2-oxoethyl] acetate	C31H42O8S	M+H-2H2O	40.8	23.1	0.00781329	81.0223	100 - 35.1 - 12.1 - 2.79 - 0.516		539.246	1	22.1325
PLA2	3024241	1-[[5-(hydroxymethyl)furan-2-yl]methoxy]propan-2-ol	C9H14O4	M+H, 2M+H	40.6	5.76	-1.48697	99.0688	100 - 10 - 1.27	186.089	373.185	1	24.8429
PLA2	3126	2-aminooctadecane-1,3-diol	C18H39NO2	M+H-H2O, M+H	40.2	12.2	-4.27641	93.5378	100 - 20.4 - 2.38 - 0.203	301.297	284.294	1	27.0006
PLA2	139595000	(17S,18S)-18-(2-carboxyethyl)-20-(carboxymethyl)-12-ethenyl-7-ethyl-8-formyl-3,13,17-trimethyl-17,18-dihydroporphyrin-2-carboxylic acid	C34H32N4O7	M+Na	40.2	12.5	-0.0167273	88.5944	100 - 38.9 - 8.79 - 1.46 - 0.195		631.216	1	20.8349
PLA2	4963	N-[(4-amino-2-methylpyrimidin-5-yl)methyl]-N-[5-hydroxy-3-(propyldisulfanyl)pent-2-en-2-yl]formamide	C15H24N4O2S2	M+2Na-H	40.1	19.4	-1.31656	82.4871	100 - 19.6 - 11.3 - 1.89 - 0.448		401.105	1	11.2066
PLA2	11291	2-methyl-9-phenyl-1,3,4,9-tetrahydroindeno[2,1-c]pyridine	C19H19N	M+H, M+Na	40	11.3	-2.8242	92.2684	100 - 21.1 - 2.12 - 0.134	261.151	262.158	1	24.8094
PLA3	61590	ethyl 2,4-dioxohexanoate	C8H12O4	M+H, 2M+H, M+H-H2O	58.9	96.5	0.473956	98.7053	100 - 8.94 - 1.18	172.074	345.155	1	19.1342
PLA3	81248	2-[2-[2-[2-[2-[2-[2-[2-[2-[2-[2-(2-hydroxyethoxy)ethoxy]ethoxy]ethoxy]ethoxy]ethoxy]ethoxy]ethoxy]ethoxy]ethoxy]ethoxy]ethanol	C24H50O13	M+H, M+Na, M+2Na	58.2	98.9	-0.376755	92.3185	100 - 27 - 6.18 - 1.01 - 0.144	546.325	569.314	1	11.9042
PLA3	175956	4-oxo-4-(2-prop-2-enoyloxyethoxy)butanoic acid	C9H12O6	2M+H	58.1	94.5	1.41224	97.9396	100 - 10.1 - 1.69 - 0.136		433.135	1	17.1167
PLA3	175956	4-oxo-4-(2-prop-2-enoyloxyethoxy)butanoic acid	C9H12O6	2M+H	58.1	95	-1.34455	96.9254	100 - 10.1 - 1.69 - 0.136		433.133	1	17.9595
PLA3	62097	Iodocarb	C8H12INO2	M+H, M+Na	58	98	1.99432	94.4372	100 - 9.23 - 0.79	280.992	303.981	1	17.9681
PLA3	87168	2-[2-[2-[2-[2-[2-[2-[2-[2-[2-[2-[2-(2-hydroxyethoxy)ethoxy]ethoxy]ethoxy]ethoxy]ethoxy]ethoxy]ethoxy]ethoxy]ethoxy]ethoxy]ethoxy]ethanol	C26H54O14	M+H, M+Na, M+H+Na	57.6	99	-0.846918	90.0457	100 - 29.3 - 7.01 - 1.22 - 0.182	590.351	613.34	1	12.4334
PLA3	84769	2-tert-butylperoxycarbonylbenzoic acid	C12H14O5	M+H-H2O, 2M+H	57.5	97.3	-2.95566	93.6832	100 - 13.3 - 1.85 - 0.167	238.083	221.08	1	20.5855
PLA3	66747	2-hydroxyethyl benzoate	C9H10O3	M+H-H2O, 2M+H	57.3	96.2	-4.34143	95.1278	100 - 9.96 - 1.06	166.062	149.059	1	17.2327
PLA3	10888198	N-(3-methyl-2,6-dihydro-1,3,5-oxadiazin-4-yl)nitramide	C4H8N4O3	M+H, 2M+H	57.1	91.4	4.57462	99.2544	100 - 5.99 - 0.77	160.06	321.128	1	7.12913
PLA3	7348	2-[dodecanoyl(methyl)amino]acetic acid	C15H29NO3	M+H	56.8	93.1	-1.25608	92.5542	100 - 17 - 1.98 - 0.173		272.222	1	25.9644
PLA3	2519	1,3,7-trimethylpurine-2,6-dione	C8H10N4O2	M+H	56.7	94	-4.09913	94.1453	100 - 10.3 - 0.892		195.087	1	7.64023
PLA3	637542	trans-4-Hydroxycinnamic acid	C9H8O3	M+H-H2O	55.9	87.4	2.48218	94.8339	100 - 9.94 - 1.06		147.044	1	12.0269
PLA3	68811	5-[3-(tert-butylamino)-2-hydroxypropoxy]-3,4-dihydro-1H-isoquinoline-2-carbaldehyde	C17H26N2O3	M+H, M+Na	54.5	80.2	-0.505137	93.0659	100 - 19.5 - 2.42 - 0.225	306.194	307.201	1	19.3895
PLA3	22793278	(6R,8S,9R,10S,11S,13S,14S,17R)-6,9-difluoro-11,17-dihydroxy-17-(2-hydroxyacetyl)-10,13-dimethyl-6,7,8,11,12,14,15,16-octahydrocyclopenta[a]phenanthren-3-one	C21H26F2O5	M+H	54.5	88.3	1.47008	86.193	100 - 23.2 - 3.6 - 0.419		397.183	1	19.0918
PLA3	115193	2-[4-(9-fluoro-3-propan-2-yl-5,6-dihydrobenzo[b][1]benzothiepin-5-yl)piperazin-1-yl]ethanol	C23H29FN2OS	M+2Na-H	54.4	91.1	2.06926	83.365	100 - 26.8 - 8.17 - 1.51 - 0.201		445.17	1	19.1342
PLA3	2734142	[(1R,2R,3S,4R,5R)-3,4-diacetyloxy-6,8-dioxabicyclo[3.2.1]octan-2-yl] acetate	C12H16O8	2M+H	54.4	87.1	0.954474	86.0579	100 - 13.5 - 2.48 - 0.253		577.177	1	19.2379
PLA3	9580366	4-[(E)-(diphenylhydrazinylidene)methyl]-N,N-diethylaniline	C23H25N3	M+H	52.7	75.5	-2.62665	91.3106	100 - 26.3 - 3.31 - 0.267		344.211	1	19.523
PLA3	67123	2-[2-(2-benzoyloxyethoxy)ethoxy]ethyl benzoate	C20H22O6	M+H, M+Na	52.6	69.8	-1.68589	95.1422	100 - 22.1 - 3.56 - 0.427	358.141	381.13	1	25.9034
PLA3	83049	4-(3-oxobutanoyloxy)butyl 3-oxobutanoate	C12H18O6	2M+H	52.6	65.8	-0.203675	97.5679	100 - 13.4 - 2.06 - 0.196		517.228	1	17.3862
PLA3	5312688	(E)-octadec-11-en-9-ynoic acid	C18H30O2	M+H-H2O	52.4	69	-1.15826	94.3892	100 - 19.9 - 2.28 - 0.193		261.221	1	26.4991
PLA3	20280	2-[3-(dodecanoylamino)propyl-dimethylazaniumyl]acetate	C19H38N2O3	M+H, M+Na	52	73.5	-3.35355	90.2395	100 - 21.8 - 2.89 - 0.284	342.287	343.294	1	24.2514
PLA3	25803	[1-butoxy-3-(5-ethyl-2,4,6-trioxo-5-phenyl-1,3-diazinan-1-yl)propan-2-yl] carbamate	C20H27N3O6	M+2Na-H	52	71.4	-3.086	92.1418	100 - 23.3 - 3.82 - 0.469		450.16	1	14.6589
PLA3	3024302	2-[2,4-bis(2-methylbutan-2-yl)phenoxy]-N-[4-[(4-cyanophenyl)carbamoylamino]-3,6-dioxocyclohexa-1,4-dien-1-yl]hexanamide	C36H44N4O5	M+H+Na	51.8	77.6	1.82399	83.4356	100 - 41.1 - 9.26 - 1.49 - 0.19		318.164	2	12.4448
PLA3	6535	Triethylphosphate	C6H15O4P	M+H, M+Na	51.6	64.2	-1.42164	95.629	100 - 6.81 - 1.02	182.071	205.06	1	13.5349
PLA3	65112	N-[3-hydroxy-1-(4-nitrophenyl)-1-oxopropan-2-yl]acetamide	C11H12N2O5	2M+H	51.4	61.1	-2.96763	99.187	100 - 13 - 1.8 - 0.161		505.155	1	18.5089
PLA3	3034644	2-[dimethyl-[3-(tetradecanoylamino)propyl]azaniumyl]acetate	C21H42N2O3	M+H	51.2	72.7	-4.66169	88.7581	100 - 24 - 3.38 - 0.351		371.325	1	26.6405
PLA3	225609	[2-[(8S,9R,10S,11S,13S,14S,17R)-9-fluoro-11,17-dihydroxy-10,13-dimethyl-3-oxo-1,2,6,7,8,11,12,14,15,16-decahydrocyclopenta[a]phenanthren-17-yl]-2-oxoethyl] acetate	C23H31FO6	M+2Na-H	50.8	75.9	-4.41271	83.1377	100 - 25.5 - 4.34 - 0.555		467.18	1	16.6456
PLA3	25803	[1-butoxy-3-(5-ethyl-2,4,6-trioxo-5-phenyl-1,3-diazinan-1-yl)propan-2-yl] carbamate	C20H27N3O6	M+2Na-H	50.3	62	-2.21398	92.0718	100 - 23.3 - 3.82 - 0.469		450.16	1	15.7952
PLA3	30956	(16-benzyl-5,12-dihydroxy-5,7,14-trimethyl-13-methylidene-6,18-dioxo-17-azatricyclo[9.7.0.01,15]octadeca-3,9-dien-2-yl) acetate	C30H37NO6	M+H	50	71.3	3.35715	82.7003	100 - 33.5 - 6.66 - 0.979 - 0.116		508.271	1	19.872
PLA3	21117864	[(3S,5R,8R,9S,10S,13R,14S,16S,17R)-3-[(2R,4S,5S,6R)-4,5-dihydroxy-6-methyloxan-2-yl]oxy-14-hydroxy-10,13-dimethyl-17-(5-oxo-2H-furan-3-yl)-1,2,3,4,5,6,7,8,9,11,12,15,16,17-tetradecahydrocyclopenta[a]phenanthren-16-yl] acetate	C31H46O9	M+2Na-H	49.3	61.1	-0.27175	85.8926	100 - 34.4 - 7.59 - 1.25 - 0.169		607.285	1	18.5089
PLA3	8289	Triphenylphosphate	C18H15O4P	M+H, M+Na	48.5	48.5	2.55161	96.8641	100 - 19.8 - 2.68 - 0.272	326.072	327.079	1	27.1815
PLA3	10559379	ethyl 3-hydroxy-5-oxocyclohex-3-ene-1-carboxylate	C9H12O4	M+H-H2O	48	46.9	-1.05676	94.5775	100 - 10 - 1.27		167.07	1	11.6717
PLA3	79603	diethyl 2-acetyloxypropanedioate	C9H14O6	M+Na	47.4	40.1	-1.77082	99.0848	100 - 10.1 - 1.69 - 0.137		241.068	1	28.1233
PLA3	16205999	2-hydroxyhexyl dihydrogen phosphate	C6H15O5P	M+H, M+Na	47.2	44.2	-3.27306	95.6148	100 - 6.85 - 1.23	198.065	221.054	1	8.42675
PLA3	5140913	ethyl 1-ethyl-6,7,8-trifluoro-4-oxoquinoline-3-carboxylate	C14H12F3NO3	2M+H	46.2	42.5	-4.93395	94.2279	100 - 15.8 - 1.78 - 0.15		599.158	1	18.5132
PLA3	41859	(2R,3R,4R,5R)-2-[(1S,2S,3R,4S,6R)-4-amino-3-[[3-amino-6-(aminomethyl)-3,4-dihydro-2H-pyran-2-yl]oxy]-6-(ethylamino)-2-hydroxycyclohexyl]oxy-5-methyl-4-(methylamino)oxane-3,5-diol	C21H41N5O7	M+H	46	42.7	-4.17231	92.4437	100 - 25.3 - 4.51 - 0.601		476.306	1	10.6856
PLA3	175956	4-oxo-4-(2-prop-2-enoyloxyethoxy)butanoic acid	C9H12O6	2M+H	45.6	31.5	1.00973	97.5435	100 - 10.1 - 1.69 - 0.136		433.134	1	15.7952
PLA3	2723722	[(3S,8S,9S,10R,13S,14S,17S)-17-acetyl-10,13-dimethyl-2,3,4,7,8,9,11,12,14,15,16,17-dodecahydro-1H-cyclopenta[a]phenanthren-3-yl] acetate	C23H34O3	M+H+Na	45.5	49.9	2.76461	80.7994	100 - 25.4 - 3.7 - 0.396		191.124	2	24.2391
PLA3	15567	diphenylphosphinic acid	C12H11O2P	M+H, M+Na	45.4	35.1	-3.09514	95.4105	100 - 13.2 - 1.21	218.049	219.056	1	13.2605
PLA3	94578	[3-(propan-2-yloxycarbonylamino)phenyl] N-ethyl-N-phenylcarbamate	C19H22N2O4	M+H, M+Na	45.2	34.6	-0.607356	92.2078	100 - 21.7 - 3.06 - 0.324	342.158	365.147	1	16.0635
PLA3	110824	2-[[2-chloro-4-[3-chloro-4-[[1-(4-methylanilino)-1,3-dioxobutan-2-yl]diazenyl]phenyl]phenyl]diazenyl]-N-(4-methylphenyl)-3-oxobutanamide	C34H30Cl2N6O4	M+H-2H2O	45	81.2	4.32153	48.639	100 - 39.5 - 72.3 - 26.5 - 15.7 - 4.86 - 0.956 - 0.139		621.16	1	22.6256
PLA3	9882094	(9Z,12Z,15Z)-octadeca-9,12,15-trienamide	C18H31NO	M+H	45	34.6	-4.5264	95.5176	100 - 20.2 - 2.15 - 0.159		278.247	1	24.822
PLA3	6454957	[4-(hydroxymethyl)-2-tridecyl-5H-1,3-oxazol-4-yl]methanol	C18H35NO3	M+Na	44	26.2	-1.28231	95.5347	100 - 20.4 - 2.58 - 0.245		336.251	1	27.7487
PLA3	86171	2-benzyl-2-(dimethylamino)-1-(4-morpholin-4-ylphenyl)butan-1-one	C23H30N2O2	M+H-H2O, M+H	43.9	27.4	-1.68602	94.1087	100 - 26 - 3.66 - 0.366	366.23	367.237	1	15.9905
PLA3	94578	[3-(propan-2-yloxycarbonylamino)phenyl] N-ethyl-N-phenylcarbamate	C19H22N2O4	M+H, M+Na	43.9	29.8	-2.50172	92.4508	100 - 21.7 - 3.06 - 0.324	342.157	343.164	1	21.2378
PLA3	6434889	(1'R,2R,3S,4'S,6S,8'R,10'E,12'S,13'S,14'E,16'E,20'R,21'R,24'S)-2-[(2S)-butan-2-yl]-21',24'-dihydroxy-12'-[(2R,4S,5S,6S)-5-[(2S,4S,5S,6S)-5-hydroxy-4-methoxy-6-methyloxan-2-yl]oxy-4-methoxy-6-methyloxan-2-yl]oxy-3,11',13',22'-tetramethylspiro[2,3-dihydropyran-6,6'-3,7,19-trioxatetracyclo[15.6.1.14,8.020,24]pentacosa-10,14,16,22-tetraene]-2'-one	C48H72O14	M+H-H2O, M+2Na-H	43.8	31	-2.70675	90.9871	100 - 53.3 - 16.8 - 3.9 - 0.735 - 0.118	872.49	917.461	1	24.6551
PLA3	75574	2-methylpropyl dihydrogen phosphate	C4H11O4P	M+H	43.7	24.3	1.5962	96.3544	100 - 4.61 - 0.905		155.047	1	13.5349
PLA3	75180	N-(pyridin-2-ylmethylideneamino)pyridin-2-amine	C11H10N4	M+Na	43.5	27.4	2.15849	92.9253	100 - 13.5 - 0.841		221.08	1	21.606
PLA3	18711581	(2S)-2-[bis(carboxymethyl)amino]pentanedioic acid	C9H13NO8	2M+H	43.3	26.2	2.84844	93.9116	100 - 10.6 - 2.15 - 0.187		527.137	1	20.4778
PLA3	72822400	6-[2-(11,17-dihydroxy-10,13-dimethyl-3-oxo-7,8,9,11,12,14,15,16-octahydro-6H-cyclopenta[a]phenanthren-17-yl)-2-oxoethoxy]carbonylcyclohex-3-ene-1-carboxylic acid	C29H36O8	M+2Na-H	42.6	26.8	-0.881822	87.3923	100 - 32.1 - 6.62 - 1.02 - 0.129		557.212	1	18.6627
PLA3	88594	6-[2,2-bis(hydroxymethyl)butoxy]-6-oxohexanoic acid	C12H22O6	M+H-H2O	42.3	19.1	0.557758	93.0769	100 - 13.5 - 2.07 - 0.197		245.138	1	17.7235
PLA3	8289	Triphenylphosphate	C18H15O4P	M+H	42.1	25.3	-2.88574	88.5322	100 - 19.8 - 2.68 - 0.272		327.077	1	20.9498
PLA3	5365371	Erucamide	C22H43NO	M+H, M+Na	42	15.5	-1.40942	95.9882	100 - 24.7 - 3.12 - 0.271	337.334	338.341	1	31.4066
PLA3	135545086	[5-(2-amino-6-oxo-1H-purin-9-yl)-3,4-dihydroxyoxolan-2-yl]methyl [5-(4-amino-2-oxopyrimidin-1-yl)-4-hydroxy-2-(hydroxymethyl)oxolan-3-yl] hydrogen phosphate	C19H25N8O12P	M+Na	41.7	29.1	-4.98786	85.0231	100 - 24.2 - 5.28 - 0.806 - 0.108		611.119	1	17.548
PLA3	78798	2-[2-[2-[2-[2-[2-[2-(2-hydroxyethoxy)ethoxy]ethoxy]ethoxy]ethoxy]ethoxy]ethoxy]ethanol	C16H34O9	M+H, M+Na	41.4	12.5	0.332859	94.746	100 - 18 - 3.38 - 0.415	370.22	393.21	1	9.1301
PLA3	18769587	[2-(12-fluoro-11-hydroxy-6,6,9,13-tetramethyl-16-oxo-5,7-dioxapentacyclo[10.8.0.02,9.04,8.013,18]icosa-14,17-dien-8-yl)-2-oxoethyl] acetate	C26H33FO7	M+H-2H2O	41.4	26.3	3.70236	84.8739	100 - 28.8 - 5.42 - 0.767		441.209	1	19.3071
PLA3	6453270	[(2S,3R,4R,5R)-2,3,5,6-tetrahydroxy-4-[(2S,3R,4S,5R,6R)-3,4,5-trihydroxy-6-(hydroxymethyl)oxan-2-yl]oxyhexyl] dodecanoate	C24H46O12	M+H-2H2O	41.3	21.8	-3.01997	88.2111	100 - 26.9 - 5.96 - 0.953 - 0.131		491.283	1	19.7313
PLA3	62009	2-butoxyethyl dihydrogen phosphate	C6H15O5P	M+H-H2O, M+H	41.2	11.3	0.530373	95.4733	100 - 6.85 - 1.23	198.066	199.073	1	10.3623
PLA3	77218	2-[4-[5-(4-chlorophenyl)-3,4-dihydropyrazol-2-yl]phenyl]sulfonylethanol	C17H17ClN2O3S	M+H-2H2O	40.9	47.8	3.84913	60.9805	100 - 20.2 - 39 - 7.59 - 2.41 - 0.373		329.052	1	15.5048
PLA3	53461865	[2-[17-hydroxy-10,13,16-trimethyl-11-(4-methylphenyl)sulfonyloxy-3-oxo-2,4,5,6,7,8,9,11,12,14,15,16-dodecahydro-1H-cyclopenta[a]phenanthren-17-yl]-2-oxoethyl] acetate	C31H42O8S	M+H-2H2O	40.8	23.1	0.00781329	81.0223	100 - 35.1 - 12.1 - 2.79 - 0.516		539.246	1	22.1325
PLA3	79563	1,3-benzodioxol-5-ylmethyl 2-phenylacetate	C16H14O4	M+Na	40.7	12.9	-1.43417	92.1514	100 - 17.6 - 2.28 - 0.22		293.078	1	26.3746
PLA3	25076635	4-(4,7-dimethyl-2,3,3a,4,5,6,7,7a-octahydro-1H-inden-5-yl)-2-methylcyclohexan-1-one	C18H30O	M+H-H2O, M+H	40.6	13	-1.90919	92.4148	100 - 19.9 - 2.07 - 0.151	262.229	263.236	1	28.5877
PLA3	3019141	2-[N-ethyl-4-[(2-methoxy-4-nitrophenyl)diazenyl]anilino]ethyl acetate	C19H22N4O5	M+H, M+Na, 2M+H	40.3	9.56	-0.666841	92.7332	100 - 22.5 - 3.43 - 0.394	386.159	387.166	1	16.4035
PLA3	79689	2-[2-[2-[2-[2-[2-[2-[2-[2-(2-hydroxyethoxy)ethoxy]ethoxy]ethoxy]ethoxy]ethoxy]ethoxy]ethoxy]ethoxy]ethanol	C20H42O11	M+H, M+Na	40.2	8.2	-0.750726	93.8148	100 - 22.5 - 4.68 - 0.674	458.272	481.262	1	10.6856
PLA3	171021	2-(butylcarbamoyloxy)ethyl 2-methylprop-2-enoate	C11H19NO4	2M+H	40.2	4.19	-0.44447	97.1455	100 - 12.6 - 1.55 - 0.129		459.27	1	19.8338
PLA3	44150216	(2R,3S,4R,5R)-N-(2-aminophenyl)-2,3,4,5,6-pentahydroxyhexanamide	C12H18N2O6	M+H-2H2O, M+2Na-H	40.2	10.5	-1.9072	92.7061	100 - 14.1 - 2.16 - 0.211	286.116	251.102	1	15.6482
PLA3	139595000	(17S,18S)-18-(2-carboxyethyl)-20-(carboxymethyl)-12-ethenyl-7-ethyl-8-formyl-3,13,17-trimethyl-17,18-dihydroporphyrin-2-carboxylic acid	C34H32N4O7	M+Na	40.2	12.5	-0.0167273	88.5944	100 - 38.9 - 8.79 - 1.46 - 0.195		631.216	1	20.8349
PLA3	5282772	(E)-docos-13-enoic acid	C22H42O2	M+H-H2O, 2M+H, M+H-2H2O	40	13.3	-3.02563	90.2474	100 - 24.4 - 3.25 - 0.31	338.317	321.314	1	31.4066
PLA4	11115993	(4S)-4-methyloxolan-2-one	C5H8O2	2M+H	59.2	100	-2.67	99.4162	100 - 5.58 - 0.537		201.112	1	17.9595
PLA4	5364495	(Z)-hexadec-11-enal	C16H30O	M+H	58.2	98.1	-2.00127	95.3692	100 - 17.7 - 1.68 - 0.113		239.236	1	27.607
PLA4	27902	N-(2-hydroxyethyl)octadecanamide	C20H41NO2	M+H	58.1	98.6	-2.04706	94.351	100 - 22.5 - 2.83 - 0.258		328.32	1	25.86
PLA4	175956	4-oxo-4-(2-prop-2-enoyloxyethoxy)butanoic acid	C9H12O6	2M+H	58.1	95	-1.34455	96.9254	100 - 10.1 - 1.69 - 0.136		433.133	1	17.9595
PLA4	84769	2-tert-butylperoxycarbonylbenzoic acid	C12H14O5	M+H-H2O	57.4	97.3	-2.41501	92.428	100 - 13.3 - 1.85 - 0.167		221.08	1	20.236
PLA4	9543675	(E)-octadec-9-enedioic acid	C18H32O4	M+H-H2O	56.7	91.5	1.06216	93.2193	100 - 20 - 2.71 - 0.277		295.227	1	21.7359
PLA4	122409	[3-prop-2-enoyloxy-2-[[3-prop-2-enoyloxy-2,2-bis(prop-2-enoyloxymethyl)propoxy]methyl]-2-(prop-2-enoyloxymethyl)propyl] prop-2-enoate	C28H34O13	M+Na	55.7	89.3	-1.48346	91.1217	100 - 31.2 - 7.37 - 1.29 - 0.19		601.188	1	21.9636
PLA4	4128060	2-[2-(2-prop-2-enoyloxypropoxy)propoxy]propyl prop-2-enoate	C15H24O6	2M+H	54.9	79	0.128427	95.7513	100 - 16.7 - 2.54 - 0.27		601.322	1	21.2004
PLA4	2734142	[(1R,2R,3S,4R,5R)-3,4-diacetyloxy-6,8-dioxabicyclo[3.2.1]octan-2-yl] acetate	C12H16O8	2M+H	54.4	87.1	0.954474	86.0579	100 - 13.5 - 2.48 - 0.253		577.177	1	19.2379
PLA4	21116972	(2S)-2-[(2-methylpropan-2-yl)oxycarbonylamino]-6-(2-methylsulfonylethoxycarbonylamino)hexanoic acid	C15H28N2O8S	2M+H	54	86.6	-1.68258	85.5702	100 - 18.4 - 7.76 - 1.18 - 0.202		793.319	1	24.864
PLA4	74359	tribenzyl phosphate	C21H21O4P	2M+H	52.9	77.7	0.295894	87.2425	100 - 23.1 - 3.37 - 0.368		737.243	1	30.4601
PLA4	20088	octadecanehydrazide	C18H38N2O	M+H	52.2	74.5	-3.08796	90.2502	100 - 20.7 - 2.24 - 0.168		299.305	1	24.322
PLA4	105296	N-(3-morpholin-4-ylpropyl)dodecanamide	C19H38N2O2	M+Na	52.2	75.4	-4.35478	90.4406	100 - 21.8 - 2.67 - 0.238		349.281	1	25.8991
PLA4	20280	2-[3-(dodecanoylamino)propyl-dimethylazaniumyl]acetate	C19H38N2O3	M+H, M+Na	52.1	71.4	-1.46317	90.6812	100 - 21.8 - 2.89 - 0.284	342.288	343.295	1	21.577
PLA4	44151032	[4-methyl-2-(15-methylhexadecyl)-5H-1,3-oxazol-4-yl]methanol	C22H43NO2	M+H-H2O	51.9	73.6	-4.74437	91.5277	100 - 24.7 - 3.34 - 0.323		336.324	1	26.5215
PLA4	18666587	(1R)-1-[(4R,4aR,8aS)-2,6-bis(3,4-dimethylphenyl)-4,4a,8,8a-tetrahydro-[1,3]dioxino[5,4-d][1,3]dioxin-4-yl]ethane-1,2-diol	C24H30O6	M+H, M+Na	51.5	70.9	-2.33448	89.2963	100 - 26.5 - 4.61 - 0.602	414.203	415.211	1	19.2121
PLA4	65112	N-[3-hydroxy-1-(4-nitrophenyl)-1-oxopropan-2-yl]acetamide	C11H12N2O5	2M+H	51.4	61.1	-2.96763	99.187	100 - 13 - 1.8 - 0.161		505.155	1	18.5089
PLA4	130370	1-(octadecylamino)propan-2-ol	C21H45NO	M+Na	51.3	70.8	4.87592	91.4268	100 - 23.6 - 2.87 - 0.24		350.341	1	30.4286
PLA4	56842421	tricosyl (2S)-5-oxopyrrolidine-2-carboxylate	C28H53NO3	M+H-2H2O	51.3	66.2	0.48305	90.7927	100 - 31.4 - 5.37 - 0.657		416.389	1	28.0883
PLA4	44151032	[4-methyl-2-(15-methylhexadecyl)-5H-1,3-oxazol-4-yl]methanol	C22H43NO2	M+H	51.2	66.5	-1.91816	91.8486	100 - 24.7 - 3.34 - 0.323		354.336	1	26.526
PLA4	62109	N-[3-(dimethylamino)propyl]octadecanamide	C23H48N2O	M+H	51.1	63.1	-0.125918	92.3189	100 - 26.2 - 3.5 - 0.319		369.384	1	25.873
PLA4	20725980	2,3-diacetyloxypropyl 12-acetyloxyoctadecanoate	C27H48O8	M+Na	50.6	61.6	2.45064	94.2537	100 - 30.1 - 6 - 0.9 - 0.111		523.325	1	27.254
PLA4	34148	diphenyl (2-propan-2-ylphenyl) phosphate	C21H21O4P	2M+H	50.4	65.9	-0.794241	87.0149	100 - 23.1 - 3.37 - 0.368		737.242	1	26.1354
PLA4	25803	[1-butoxy-3-(5-ethyl-2,4,6-trioxo-5-phenyl-1,3-diazinan-1-yl)propan-2-yl] carbamate	C20H27N3O6	M+2Na-H	50.3	62	-2.21398	92.0718	100 - 23.3 - 3.82 - 0.469		450.16	1	15.7952
PLA4	3018119	8-(diethylamino)-1,3,7-trimethylpurine-2,6-dione	C12H19N5O2	M+H-2H2O	48.6	47.9	1.95295	97.258	100 - 15.1 - 1.48 - 0.109		230.141	1	14.3678
PLA4	5464155	4-(ethoxymethyl)-10-formyl-3,9-dihydroxy-1,7-dimethyl-6-oxobenzo[b][1,4]benzodioxepine-2-carboxylic acid	C20H18O9	M+H-H2O, M+Na	48.3	52	-0.25282	89.9284	100 - 22.2 - 4.19 - 0.566	402.095	385.092	1	19.0072
PLA4	82518	2-aminoethyl octadecanoate	C20H41NO2	M+H, M+Na	47.4	44.3	0.224581	92.7918	100 - 22.5 - 2.83 - 0.258	327.314	328.321	1	27.3638
PLA4	3033871	1-octylpyrrolidin-2-one	C12H23NO	2M+H	47	42.3	-3.1274	96.1749	100 - 13.6 - 1.07		395.362	1	27.1201
PLA4	2734142	[(1R,2R,3S,4R,5R)-3,4-diacetyloxy-6,8-dioxabicyclo[3.2.1]octan-2-yl] acetate	C12H16O8	2M+H	46.9	43.3	0.546798	91.6743	100 - 13.5 - 2.48 - 0.253		577.177	1	17.9595
PLA4	11558265	(2S)-1-[(2S)-1-[(2S)-2-aminopropanoyl]pyrrolidine-2-carbonyl]pyrrolidine-2-carboxylic acid	C13H21N3O4	2M+H	46.9	55.6	2.03637	81.2168	100 - 15.6 - 1.95 - 0.179		567.315	1	27.6582
PLA4	6452205	[(2R,3R,4R,5R)-4-benzoyloxy-5-(2,4-dioxopyrimidin-1-yl)-2-(hydroxymethyl)oxolan-3-yl] benzoate	C23H20N2O8	2M+H	46.6	37.8	1.97002	97.4493	100 - 26.1 - 4.92 - 0.692		905.253	1	19.4374
PLA4	5365371	Erucamide	C22H43NO	M+H, 2M+H, M+Na	46.5	36.2	-1.19976	97.9881	100 - 24.7 - 3.12 - 0.271	337.334	338.341	1	28.4274
PLA4	6433027	3,5,5-trimethylhexyl (Z)-octadec-9-enoate	C27H52O2	M+2Na-H	46.4	46.1	-3.37281	89.8187	100 - 29.9 - 4.72 - 0.521		453.367	1	27.9408
PLA4	25076635	4-(4,7-dimethyl-2,3,3a,4,5,6,7,7a-octahydro-1H-inden-5-yl)-2-methylcyclohexan-1-one	C18H30O	M+H-H2O, M+H	46.4	40.3	-1.74746	93.6691	100 - 19.9 - 2.07 - 0.151	262.229	263.236	1	27.284
PLA4	25803	[1-butoxy-3-(5-ethyl-2,4,6-trioxo-5-phenyl-1,3-diazinan-1-yl)propan-2-yl] carbamate	C20H27N3O6	M+2Na-H	46.2	42.4	-2.18546	91.4853	100 - 23.3 - 3.82 - 0.469		450.16	1	16.4939
PLA4	5140913	ethyl 1-ethyl-6,7,8-trifluoro-4-oxoquinoline-3-carboxylate	C14H12F3NO3	2M+H	46.2	42.5	-4.93395	94.2279	100 - 15.8 - 1.78 - 0.15		599.158	1	18.5132
PLA4	15433	N,N-Dimethyldodecylamine N-oxide	C14H31NO	M+H	46	43.1	-4.82955	92.3749	100 - 15.9 - 1.39		230.247	1	20.7543
PLA4	5358751	(17E,19E,21E,23E,25E)-4,6,8,10,12,14,15,16,27-nonahydroxy-3-(1-hydroxyhexyl)-17,28-dimethyl-1-oxacyclooctacosa-17,19,21,23,25-pentaen-2-one	C35H58O12	M+Na	45.9	41	4.27633	93.7368	100 - 39 - 9.86 - 1.87 - 0.291		693.385	1	22.0637
PLA4	175956	4-oxo-4-(2-prop-2-enoyloxyethoxy)butanoic acid	C9H12O6	2M+H	45.6	31.5	1.00973	97.5435	100 - 10.1 - 1.69 - 0.136		433.134	1	15.7952
PLA4	14257662	(2S)-N-[(2S)-6-amino-1-[(2-amino-2-oxoethyl)amino]-1-oxohexan-2-yl]-1-[(4R,7S,10S,13S,16S,19R)-19-amino-7-(2-amino-2-oxoethyl)-10-(3-amino-3-oxopropyl)-13,16-dibenzyl-6,9,12,15,18-pentaoxo-1,2-dithia-5,8,11,14,17-pentazacycloicosane-4-carbonyl]pyrrolidine-2-carboxamide	C46H65N13O11S2	M+H	45.5	41.5	1.79629	88.113	100 - 57.3 - 27.4 - 9.37 - 2.66 - 0.633 - 0.13		1040.45	1	27.005
PLA4	69421	hexadecanamide	C16H33NO	M+Na	45.2	36.2	2.38307	92.8536	100 - 18.1 - 1.75 - 0.119		278.246	1	26.157
PLA4	110824	2-[[2-chloro-4-[3-chloro-4-[[1-(4-methylanilino)-1,3-dioxobutan-2-yl]diazenyl]phenyl]phenyl]diazenyl]-N-(4-methylphenyl)-3-oxobutanamide	C34H30Cl2N6O4	M+H-2H2O	45	81.2	4.32153	48.639	100 - 39.5 - 72.3 - 26.5 - 15.7 - 4.86 - 0.956 - 0.139		621.16	1	22.6256
PLA4	44147517	10-methoxy-2,2,8,8-tetramethyl-octahydro-1H-2,4a-methanonapthalene	C16H28O	M+H-H2O, M+H	44.5	34.7	-3.39242	91.7936	100 - 17.7 - 1.67 - 0.112	236.213	237.22	1	24.864
PLA4	103631	[2-hydroxy-3-[4-(2-hydroxy-3-prop-2-enoyloxypropoxy)butoxy]propyl] prop-2-enoate	C16H26O8	M+H-H2O	44.3	31	1.46096	92.5301	100 - 17.9 - 3.15 - 0.373		329.16	1	17.778
PLA4	25803	[1-butoxy-3-(5-ethyl-2,4,6-trioxo-5-phenyl-1,3-diazinan-1-yl)propan-2-yl] carbamate	C20H27N3O6	M+2Na-H	44.2	31.6	-3.03828	92.9718	100 - 23.3 - 3.82 - 0.469		450.16	1	16.1123
PLA4	6912993	(Z)-N-[2-(2-hydroxyethylamino)ethyl]octadec-9-enamide	C22H44N2O2	M+H, M+Na	44.2	30.2	0.645995	91.5499	100 - 25.1 - 3.43 - 0.335	368.341	369.348	1	27.3871
PLA4	547891	icos-11-enamide	C20H39NO	M+H, M+Na, 2M+H	44.1	26.2	-0.666051	95.1509	100 - 22.5 - 2.62 - 0.21	309.303	310.31	1	25.2159
PLA4	6452205	[(2R,3R,4R,5R)-4-benzoyloxy-5-(2,4-dioxopyrimidin-1-yl)-2-(hydroxymethyl)oxolan-3-yl] benzoate	C23H20N2O8	2M+H	43.9	25.1	2.14543	97.0124	100 - 26.1 - 4.92 - 0.692		905.253	1	20.0877
PLA4	16205851	(2-hydroxy-3-prop-2-enoxypropyl) 3-oxobutanoate	C10H16O5	M+H, M+Na	43.9	26.5	0.455565	93.6006	100 - 11.2 - 1.6 - 0.132	216.1	239.089	1	10.269
PLA4	114312	2-(2-hydroxyethylamino)ethyl octadecanoate	C22H45NO3	M+H-H2O, M+Na	43.8	28	-0.361206	91.3698	100 - 24.8 - 3.56 - 0.375	371.34	354.337	1	30.406
PLA4	6434889	(1'R,2R,3S,4'S,6S,8'R,10'E,12'S,13'S,14'E,16'E,20'R,21'R,24'S)-2-[(2S)-butan-2-yl]-21',24'-dihydroxy-12'-[(2R,4S,5S,6S)-5-[(2S,4S,5S,6S)-5-hydroxy-4-methoxy-6-methyloxan-2-yl]oxy-4-methoxy-6-methyloxan-2-yl]oxy-3,11',13',22'-tetramethylspiro[2,3-dihydropyran-6,6'-3,7,19-trioxatetracyclo[15.6.1.14,8.020,24]pentacosa-10,14,16,22-tetraene]-2'-one	C48H72O14	M+H-H2O, M+2Na-H	43.8	31	-2.70675	90.9871	100 - 53.3 - 16.8 - 3.9 - 0.735 - 0.118	872.49	917.461	1	24.6551
PLA4	8593	2-phenylquinoline-4-carboxylic acid	C16H11NO2	M+H-H2O, M+H	43.7	29.5	-3.26788	92.8007	100 - 17.9 - 1.91 - 0.152	249.078	232.075	1	24.7927
PLA4	25803	[1-butoxy-3-(5-ethyl-2,4,6-trioxo-5-phenyl-1,3-diazinan-1-yl)propan-2-yl] carbamate	C20H27N3O6	M+2Na-H	43.7	30.4	-3.05438	91.7418	100 - 23.3 - 3.82 - 0.469		450.16	1	15.5339
PLA4	9882094	(9Z,12Z,15Z)-octadeca-9,12,15-trienamide	C18H31NO	M+H, M+Na	43.7	30.8	-3.72099	91.9213	100 - 20.2 - 2.15 - 0.159	277.24	278.247	1	24.6098
PLA4	2734142	[(1R,2R,3S,4R,5R)-3,4-diacetyloxy-6,8-dioxabicyclo[3.2.1]octan-2-yl] acetate	C12H16O8	2M+H	43.3	17.4	0.319011	99.4127	100 - 13.5 - 2.48 - 0.253		577.176	1	18.5132
PLA4	3034644	2-[dimethyl-[3-(tetradecanoylamino)propyl]azaniumyl]acetate	C21H42N2O3	M+H	43.3	27.6	-2.03623	91.5499	100 - 24 - 3.38 - 0.351		371.326	1	25.9078
PLA4	6436081	(9Z,12Z,15Z)-octadeca-9,12,15-trien-1-ol	C18H32O	M+H-H2O	43	25.9	-3.26198	93.0841	100 - 19.9 - 2.08 - 0.151		247.241	1	27.607
PLA4	113518	3-[[1-(2-aminoethyl)-4,5-dihydroimidazol-2-yl]methyl]oxan-2-one	C11H19N3O2	2M+H	42.8	22.5	0.31013	92.1033	100 - 13.3 - 1.23		451.303	1	27.2448
PLA4	6452078	8-[3-(2-hydroxyoctyl)oxiran-2-yl]octanoic acid	C18H34O4	M+H, M+Na	42.6	18.7	0.182983	94.6396	100 - 20 - 2.72 - 0.277	314.246	337.235	1	22.9875
PLA4	12942137	2-[2-hydroxyethyl(tetradecyl)amino]ethanol	C18H39NO2	M+H-H2O	42.3	19.5	-3.43314	95.8991	100 - 20.4 - 2.38 - 0.203		284.294	1	27.4412
PLA4	8351	1,3,3-trimethyl-2-methylideneindole	C12H15N	2M+H	42.1	14.9	-2.07769	98.0317	100 - 13.5 - 0.843		347.247	1	25.5755
PLA4	57112072	2-[[2-[[5-amino-2-(2-amino-1,4,5,6-tetrahydropyrimidin-6-yl)-1,5-dioxo-1-(1-oxopropan-2-ylamino)pentan-2-yl]amino]-2-oxoethyl]carbamoylamino]-4-methylpentanoic acid	C21H36N8O7	M+H-H2O	42	17.5	-0.426332	93.3064	100 - 26.3 - 4.77 - 0.649		495.267	1	27.9502
PLA4	53427864	9-cyclooct-4-en-1-yl-9-phosphabicyclo[3.3.1]nonane	C16H27P	2M+H	41.8	26	0.816358	84.1581	100 - 17.6 - 1.46		501.378	1	30.6817
PLA4	85890	5-[2-(1-ethylbenzo[e][1,3]benzothiazol-2-ylidene)ethylidene]-3-heptyl-1-phenyl-2-sulfanylideneimidazolidin-4-one	C31H33N3OS2	M+H	41.7	60.8	3.53396	51.7202	100 - 36.6 - 15.8 - 4.07 - 0.905 - 0.162		528.216	1	17.5733
PLA4	16205999	2-hydroxyhexyl dihydrogen phosphate	C6H15O5P	M+H-H2O, M+H	41.2	12	0.735683	94.9795	100 - 6.85 - 1.23	198.066	199.073	1	6.42822
PLA4	88829	2-[2-[2-(2-hydroxyethoxy)ethoxy]ethoxy]ethyl 2-methylprop-2-enoate	C12H22O6	M+H-H2O, M+Na, M+H-2H2O	40.9	9.54	0.0765794	95.2277	100 - 13.5 - 2.07 - 0.197	262.142	245.138	1	11.6639
PLA4	53461865	[2-[17-hydroxy-10,13,16-trimethyl-11-(4-methylphenyl)sulfonyloxy-3-oxo-2,4,5,6,7,8,9,11,12,14,15,16-dodecahydro-1H-cyclopenta[a]phenanthren-17-yl]-2-oxoethyl] acetate	C31H42O8S	M+H-2H2O	40.8	23.1	0.00781329	81.0223	100 - 35.1 - 12.1 - 2.79 - 0.516		539.246	1	22.1325
PLA4	3019141	2-[N-ethyl-4-[(2-methoxy-4-nitrophenyl)diazenyl]anilino]ethyl acetate	C19H22N4O5	M+H, M+Na, 2M+H	40.3	9.56	-0.666841	92.7332	100 - 22.5 - 3.43 - 0.394	386.159	387.166	1	16.4035
PLA4	110736	9,10-diacetyloxyoctadecanoic acid	C22H40O6	M+Na	40.2	8.35	2.28794	95.5979	100 - 24.5 - 4.1 - 0.515		423.273	1	27.607
PLA4	44154034	ethyl 2-(2,5,5,8a-tetramethyl-1,2,3,4,4a,6,7,8-octahydronaphthalen-1-yl)acetate	C18H32O2	M+H-H2O, M+H, M+H-2H2O	40.2	11.1	-2.47235	92.7064	100 - 19.9 - 2.29 - 0.193	280.24	263.236	1	24.9279
PLA4	196979	1,8-dihydroxy-3-methyl-6-[(2S,3R,4R,5R,6S)-3,4,5-trihydroxy-6-methyloxan-2-yl]oxyanthracene-9,10-dione	C21H20O9	2M+H	40.1	7.02	3.0431	96.9654	100 - 23.3 - 4.44 - 0.613		833.231	1	19.4671
PLA4	1711945	(5E,9E)-6,10,14-trimethylpentadeca-5,9,13-trien-2-one	C18H30O	M+H-H2O, M+H	40.1	9.34	-1.36598	92.8772	100 - 19.9 - 2.07 - 0.151	262.229	263.237	1	27.0006
PLA4	11291	2-methyl-9-phenyl-1,3,4,9-tetrahydroindeno[2,1-c]pyridine	C19H19N	M+H, M+Na	40	11.3	-2.8242	92.2684	100 - 21.1 - 2.12 - 0.134	261.151	262.158	1	24.8094
PP1	44151032	[4-methyl-2-(15-methylhexadecyl)-5H-1,3-oxazol-4-yl]methanol	C22H43NO2	M+H	58.7	98.7	-1.46063	96.6052	100 - 24.7 - 3.34 - 0.323		354.336	1	26.7629
PP1	27902	N-(2-hydroxyethyl)octadecanamide	C20H41NO2	M+H	58.1	98.6	-2.04706	94.351	100 - 22.5 - 2.83 - 0.258		328.32	1	25.86
PP1	3023439	2-amino-3-hexyl-4H-imidazol-5-one	C9H17N3O	M+H	57.7	97.1	-4.02508	96.1954	100 - 11.1 - 0.763		184.144	1	16.8819
PP1	84769	2-tert-butylperoxycarbonylbenzoic acid	C12H14O5	M+H-H2O, 2M+H	57.5	97.3	-2.95566	93.6832	100 - 13.3 - 1.85 - 0.167	238.083	221.08	1	20.5855
PP1	61010	3-phenylpropyl formate	C10H12O2	M+H-H2O	57.3	93	-1.11564	95.1121	100 - 11 - 0.961		147.08	1	22.6339
PP1	110620	2-[hexadecyl(2-hydroxyethyl)amino]ethanol	C20H43NO2	M+H	57.1	98.6	-2.76902	90.2238	100 - 22.6 - 2.84 - 0.258		330.336	1	26.9281
PP1	88069	4-Methylphthalic anhydride	C9H6O3	M+H	57	93.1	1.85639	94.1414	100 - 9.92 - 1.06		163.039	1	22.2919
PP1	3018654	2-dec-1-enylbutanedioic acid	C14H24O4	M+Na	56.1	89.1	1.20241	92.776	100 - 15.6 - 1.95 - 0.178		279.157	1	21.716
PP1	3369900	13-methyl-1,4,7,10-tetraoxa-13-azacyclopentadecane	C11H23NO4	M+H-H2O	56.1	88.5	-1.33143	93.4256	100 - 12.7 - 1.56 - 0.13		216.159	1	20.5165
PP1	11971032	6-[2-(4-methylphenyl)-1,3-dioxolan-2-yl]pyridine-2-carbaldehyde	C16H15NO3	M+H-2H2O	56	88.6	0.130921	91.6675	100 - 18 - 2.13 - 0.191		234.091	1	16.8406
PP1	21149630	1-[hexadecyl(methyl)amino]propan-2-ol	C20H43NO	M+H	55.9	91.5	-1.45662	89.7692	100 - 22.5 - 2.63 - 0.211		314.341	1	23.4277
PP1	92070	bis(2-ethylhexyl) 2-hydroxybutanedioate	C20H38O5	M+H-2H2O	55.6	89.9	-1.63707	89.8679	100 - 22.3 - 3.39 - 0.387		323.257	1	18.8865
PP1	641301	p-Coumaraldehyde	C9H8O2	M+H	55.4	86.4	-3.09845	94.5172	100 - 9.9 - 0.849		149.059	1	22.7208
PP1	68811	5-[3-(tert-butylamino)-2-hydroxypropoxy]-3,4-dihydro-1H-isoquinoline-2-carbaldehyde	C17H26N2O3	M+H, M+Na	54.5	80.2	-0.50514	93.0659	100 - 19.5 - 2.42 - 0.225	306.194	307.202	1	19.3895
PP1	39524	1-(1,3-benzodioxol-5-yl)-4,4-dimethylpent-1-en-3-ol	C14H18O3	M+H, M+Na	53.2	73.7	-2.28845	94.7972	100 - 15.5 - 1.73 - 0.145	234.125	235.132	1	19.7697
PP1	9580366	4-[(E)-(diphenylhydrazinylidene)methyl]-N,N-diethylaniline	C23H25N3	M+H	52.7	75.5	-2.62665	91.3106	100 - 26.3 - 3.31 - 0.267		344.211	1	19.523
PP1	20280	2-[3-(dodecanoylamino)propyl-dimethylazaniumyl]acetate	C19H38N2O3	M+H, M+Na	52.1	71.4	-1.46317	90.6812	100 - 21.8 - 2.89 - 0.284	342.288	343.295	1	21.577
PP1	44149553	4-benzyl-7-(4-chlorobutoxy)-6-methyl-1,3-dihydrofuro[3,4-c]pyridine	C19H22ClNO2	M+H-H2O	52	98.2	3.91713	66.1874	100 - 21.2 - 34.5 - 7.01 - 0.832		314.132	1	13.1833
PP1	12298194	methyl (3S,4R)-4-anilino-3-methyl-1-(2-phenylethyl)piperidine-4-carboxylate	C22H28N2O2	M+H-H2O, M+H	51.9	68.5	-1.92088	93.5718	100 - 24.9 - 3.39 - 0.329	352.214	353.222	1	14.0598
PP1	44151032	[4-methyl-2-(15-methylhexadecyl)-5H-1,3-oxazol-4-yl]methanol	C22H43NO2	M+H-H2O	51.9	73.6	-4.74437	91.5277	100 - 24.7 - 3.34 - 0.323		336.324	1	26.5215
PP1	86842	2-phenyl-2-prop-2-enoxypropanamide	C12H15NO2	M+H-H2O, M+H	51.7	68.8	-3.46148	93.7698	100 - 13.6 - 1.26	205.11	206.117	1	18.5731
PP1	5365371	(Z)-docos-13-enamide	C22H43NO	2M+H	51.2	72.7	0.194366	83.4981	100 - 24.7 - 3.12 - 0.271		675.676	1	28.973
PP1	44151032	[4-methyl-2-(15-methylhexadecyl)-5H-1,3-oxazol-4-yl]methanol	C22H43NO2	M+H	51.2	66.5	-1.91816	91.8486	100 - 24.7 - 3.34 - 0.323		354.336	1	26.526
PP1	3018998	2-hydroxyethyl 2-(3,4-dimethylphenoxy)acetate	C12H16O4	M+H-H2O	51	62.3	0.113833	92.6933	100 - 13.3 - 1.64 - 0.14		207.102	1	26.4452
PP1	44151876	4-methyl-10-prop-2-enyltricyclo[6.2.1.02,7]undecane-4,5-diol	C15H24O2	M+H-H2O	50.5	62.2	-2.06479	92.5665	100 - 16.6 - 1.7 - 0.13		219.174	1	19.9562
PP1	3017686	tris(2-methylpropyl) 2-acetyloxypropane-1,2,3-tricarboxylate	C20H34O8	M+H, M+Na	50	59.3	-2.26161	93.2834	100 - 22.3 - 4.02 - 0.527	402.224	425.214	1	23.9906
PP1	3020724	4-[(4-aminophenyl)methyl]-2-[[4-(ethylamino)phenyl]methyl]aniline	C22H25N3	M+H	49.4	60.4	-3.74516	91.2083	100 - 25.2 - 3.04 - 0.234		332.211	1	22.4762
PP1	8430	Lauryl diethanolamide	C16H33NO3	M+H	49.3	59.5	-4.53142	92.0605	100 - 18.2 - 2.17 - 0.195		288.252	1	21.2879
PP1	120088	3-(octadecylamino)propane-1,2-diol	C21H45NO2	M+H	48.7	53.7	-0.56779	90.2635	100 - 23.7 - 3.09 - 0.29		344.352	1	27.6442
PP1	6432975	4-O-butan-2-yl 1-O-(3-hydroxypropyl) (Z)-but-2-enedioate	C11H18O5	M+2Na-H	48.7	52.8	-3.26545	94.3818	100 - 12.3 - 1.72 - 0.149		275.086	1	25.4393
PP1	689043	3,4-dihydroxycinnamic acid	C9H8O4	M+H-H2O	48.6	51.7	-2.0704	93.7107	100 - 9.98 - 1.27		163.039	1	22.7455
PP1	3034644	2-[dimethyl-[3-(tetradecanoylamino)propyl]azaniumyl]acetate	C21H42N2O3	M+H	48.4	57.3	-3.96167	89.1359	100 - 24 - 3.38 - 0.351		371.325	1	24.2971
PP1	76486	trimethoxy(octadecyl)silane	C21H46O3Si	M+H	48.3	51.8	-3.2363	93.3606	100 - 28.4 - 7.76 - 1.28 - 0.151		375.328	1	27.8448
PP1	96732	2,2-diphenylpentanoic acid	C17H18O2	M+H-H2O	48.2	50.8	-1.92526	92.5847	100 - 18.7 - 2.05 - 0.167		237.127	1	19.2379
PP1	83683	1,5-diamino-4,8-dihydroxy-2-(4-hydroxyphenyl)anthracene-9,10-dione	C20H14N2O5	M+H-2H2O	47.9	57.2	4.7824	88.0353	100 - 22.7 - 3.49 - 0.402		327.078	1	31.1015
PP1	369373	2-dodecoxy-6-(hydroxymethyl)oxane-3,4,5-triol	C18H36O6	M+Na	47.5	46.8	-2.58805	93.6004	100 - 20.1 - 3.15 - 0.363		371.24	1	20.5811
PP1	79603	diethyl 2-acetyloxypropanedioate	C9H14O6	M+Na	47.4	40.1	-1.77082	99.0849	100 - 10.1 - 1.69 - 0.137		241.068	1	28.1233
PP1	536976	1-(3,17-dihydroxy-10,13-dimethyl-1,2,3,4,5,6,7,8,9,11,12,14,15,16-tetradecahydrocyclopenta[a]phenanthren-17-yl)ethanone	C21H34O3	M+H-H2O, M+H	47.3	45.7	1.19994	92.3628	100 - 23.2 - 3.19 - 0.324	334.251	335.259	1	26.4991
PP1	44150216	(2R,3S,4R,5R)-N-(2-aminophenyl)-2,3,4,5,6-pentahydroxyhexanamide	C12H18N2O6	M+H-2H2O	47	46.3	-2.32337	91.5325	100 - 14.1 - 2.16 - 0.211		251.102	1	15.1748
PP1	85070	N-(6-acetamidoacridin-3-yl)acetamide	C17H15N3O2	M+H-H2O	46.8	38.8	-2.64121	98.3705	100 - 19.7 - 2.26 - 0.19		276.112	1	24.8939
PP1	44145187	2-[5-hydroxy-3-(hydroxymethyl)pentoxy]carbonylcyclohexane-1-carboxylic acid	C14H24O6	M+H-2H2O	46.8	41.9	-3.39319	96.0257	100 - 15.6 - 2.38 - 0.244		253.143	1	18.0755
PP1	2206	1,5-dimethyl-2-phenylpyrazol-3-one	C11H12N2O	M+H-H2O	46.7	39.9	-2.83395	96.8487	100 - 12.8 - 0.96		171.091	1	14.0678
PP1	13008589	2-(2-dodecoxy-2-oxoethyl)-2-hydroxybutanedioic acid	C18H32O7	M+H	46.5	42.4	-1.6754	92.1329	100 - 20.1 - 3.35 - 0.404		361.221	1	21.2963
PP1	44146343	3-[2-carboxyethyl(octanoyl)amino]propanoic acid	C14H25NO5	M+H-2H2O	46.5	43.4	-3.3662	93.231	100 - 16 - 2.22 - 0.219		252.159	1	16.6661
PP1	44148820	[4-methyl-1-(3-methyl-2-bicyclo[2.2.1]hept-5-enyl)pent-3-enyl] acetate	C16H24O2	M+H-H2O, M+H	46.5	44.2	-3.38875	92.2399	100 - 17.7 - 1.88 - 0.148	248.177	249.184	1	21.4273
PP1	3023370	N,N-bis(2-hydroxyethyl)-2,2-dimethyloctanamide	C14H29NO3	M+H-H2O, M+Na	46.4	42.1	-2.76457	93.0131	100 - 16 - 1.81 - 0.153	259.214	282.203	1	17.3118
PP1	68811	5-[3-(tert-butylamino)-2-hydroxypropoxy]-3,4-dihydro-1H-isoquinoline-2-carbaldehyde	C17H26N2O3	M+H, M+Na	46.2	37.1	-0.39292	94.1646	100 - 19.5 - 2.42 - 0.225	306.194	307.202	1	20.4906
PP1	139597075	(2Z,6E,8E)-3,7-dimethyl-9-(2,6,6-trimethylcyclohexen-1-yl)nona-2,4,6,8-tetraenoic acid	C20H28O2	M+Na	46.2	44.2	3.43965	91.0238	100 - 22 - 2.72 - 0.244		323.199	1	20.5252
PP1	15433	N,N-Dimethyldodecylamine N-oxide	C14H31NO	M+H	46	43.1	-4.82955	92.3748	100 - 15.9 - 1.39		230.247	1	20.7543
PP1	13097	triphenylphosphineoxide	C18H15OP	M+H	45.9	40.4	-2.33799	91.8932	100 - 19.7 - 2.04 - 0.147		279.093	1	17.2952
PP1	6436460	2-aminobutyl (Z)-octadec-9-enoate	C22H43NO2	M+H-H2O, M+Na	45.6	32.2	1.08575	97.0622	100 - 24.7 - 3.34 - 0.323	353.33	336.327	1	25.8904
PP1	94578	[3-(propan-2-yloxycarbonylamino)phenyl] N-ethyl-N-phenylcarbamate	C19H22N2O4	M+H, M+Na	45.2	34.6	-0.60736	92.2078	100 - 21.7 - 3.06 - 0.324	342.158	365.147	1	16.0635
PP1	9882094	(9Z,12Z,15Z)-octadeca-9,12,15-trienamide	C18H31NO	M+H	45	34.6	-4.5264	95.5175	100 - 20.2 - 2.15 - 0.159		278.247	1	24.822
PP1	44150632	1,4-dioxacycloheptadecane-2,3-dione	C15H26O4	M+H-2H2O	45	34.4	-2.52431	93.3915	100 - 16.7 - 2.12 - 0.2		235.169	1	20.9953
PP1	91466	Matrine	C15H24N2O	M+H	44.8	32.4	-4.38193	96.9016	100 - 17.3 - 1.61 - 0.106		249.195	1	17.2661
PP1	91421	N-[3-(cinnamylideneamino)propyl]-3-phenylprop-2-en-1-imine	C21H22N2	M+H, M+Na	44.4	33.8	-4.49891	93.6137	100 - 23.7 - 2.68 - 0.193	302.177	303.184	1	21.9556
PP1	86171	2-benzyl-2-(dimethylamino)-1-(4-morpholin-4-ylphenyl)butan-1-one	C23H30N2O2	M+H-H2O, M+H	43.9	27.4	-1.68602	94.1087	100 - 26 - 3.66 - 0.366	366.23	367.237	1	15.9905
PP1	109954	N,N-diethyl-6,8-dimethyl-9H-fluoren-3-amine	C19H23N	M+H	43.9	33.8	-4.18485	90.7008	100 - 21.2 - 2.13 - 0.135		266.189	1	18.9168
PP1	9882094	(9Z,12Z,15Z)-octadeca-9,12,15-trienamide	C18H31NO	M+H, M+Na	43.7	30.8	-3.72099	91.9213	100 - 20.2 - 2.15 - 0.159	277.24	278.247	1	24.6098
PP1	116457	(2,3-dipentylphenyl) dihydrogen phosphate	C16H27O4P	M+H	43.5	28.7	2.39306	91.8148	100 - 17.8 - 2.31 - 0.223		315.173	1	23.7245
PP1	82719	(4-chlorophenyl)-(4-methoxyphenyl)methanone	C14H11ClO2	M+H	43	47	-0.68757	68.9503	100 - 15.3 - 33.5 - 5.02 - 0.488		247.052	1	31.0856
PP1	443972	[(8S,9S,10R,11S,13S,14S,17R)-17-acetyl-11-hydroxy-10,13-dimethyl-3-oxo-7,8,9,11,12,14,15,16-octahydro-6H-cyclopenta[a]phenanthren-17-yl] propanoate	C24H32O5	M+2Na, M+Na	43	23.9	0.429171	91.6165	100 - 26.5 - 4.4 - 0.547	400.225	223.102	2	14.4991
PP1	6436081	(9Z,12Z,15Z)-octadeca-9,12,15-trien-1-ol	C18H32O	M+H-H2O	43	25.9	-3.26198	93.0841	100 - 19.9 - 2.08 - 0.151		247.241	1	27.607
PP1	98052	methyl 2-[[(8-hydroxyquinolin-7-yl)-phenylmethyl]amino]benzoate	C24H20N2O3	M+2Na-H	42.6	27.9	-2.29574	87.7271	100 - 27 - 4.13 - 0.458		429.118	1	24.2391
PP1	5354172	2-hydroxypropyl (Z,12R)-12-hydroxyoctadec-9-enoate	C21H40O4	M+H-H2O, M+H, M+Na	42.6	27.8	-1.29252	86.7319	100 - 23.3 - 3.42 - 0.375	356.292	379.281	1	27.8905
PP1	6452078	8-[3-(2-hydroxyoctyl)oxiran-2-yl]octanoic acid	C18H34O4	M+H, M+Na	42.6	18.7	0.182983	94.6396	100 - 20 - 2.72 - 0.277	314.246	337.235	1	22.9875
PP1	46927778	(5-amino-2,4-ditert-butylphenyl) methyl carbonate	C16H25NO3	M+H-H2O, M+Na	42.4	24	-2.71647	91.3699	100 - 18.1 - 2.16 - 0.193	279.183	262.179	1	18.5731
PP1	88594	6-[2,2-bis(hydroxymethyl)butoxy]-6-oxohexanoic acid	C12H22O6	M+H-H2O	42.3	19.1	0.557758	93.0769	100 - 13.5 - 2.07 - 0.197		245.138	1	17.7235
PP1	5365371	(Z)-docos-13-enamide	C22H43NO	M+H, M+Na	42.2	14.6	-0.21641	96.8757	100 - 24.7 - 3.12 - 0.271	337.334	338.342	1	28.973
PP1	8351	1,3,3-trimethyl-2-methylideneindole	C12H15N	2M+H	42.1	14.9	-2.07769	98.0317	100 - 13.5 - 0.843		347.248	1	25.5755
PP1	3018453	2-[2-(3-methylphenoxy)ethoxy]ethanol	C11H16O3	M+H-2H2O	42.1	19.5	-1.91777	93.3103	100 - 12.2 - 1.3		161.096	1	21.098
PP1	8417	Scoparone	C11H10O4	M+H	42.1	21.9	-4.12058	93.363	100 - 12.2 - 1.5 - 0.122		207.064	1	16.7597
PP1	8289	Triphenylphosphate	C18H15O4P	M+H	42.1	25.3	-2.88574	88.5322	100 - 19.8 - 2.68 - 0.272		327.077	1	20.9498
PP1	87956	decyl 3,4,5-trihydroxybenzoate	C17H26O5	M+H, M+Na, M+H-H2O	41.8	19.8	-3.31665	93.0102	100 - 18.9 - 2.71 - 0.288	310.177	333.166	1	18.7015
PP1	6452352	2-[2-(2-ethylhexoxy)-2-oxoethyl]-2-hydroxybutanedioic acid	C14H24O7	M+H-2H2O	41.8	21.2	-3.10096	91.7118	100 - 15.7 - 2.59 - 0.277		269.137	1	21.1264
PP1	14990169	(1,4a-dimethyl-7-propan-2-yl-2,3,4,4b,5,6,7,8,8a,9,10,10a-dodecahydrophenanthren-1-yl)methanol	C20H36O	M+H-H2O, M+H	41.7	21.6	-2.29461	89.7503	100 - 22.1 - 2.53 - 0.2	292.276	293.283	1	25.2117
PP1	18769587	[2-(12-fluoro-11-hydroxy-6,6,9,13-tetramethyl-16-oxo-5,7-dioxapentacyclo[10.8.0.02,9.04,8.013,18]icosa-14,17-dien-8-yl)-2-oxoethyl] acetate	C26H33FO7	M+H-2H2O	41.4	26.3	3.70236	84.8739	100 - 28.8 - 5.42 - 0.767		441.209	1	19.3071
PP1	6453270	[(2S,3R,4R,5R)-2,3,5,6-tetrahydroxy-4-[(2S,3R,4S,5R,6R)-3,4,5-trihydroxy-6-(hydroxymethyl)oxan-2-yl]oxyhexyl] dodecanoate	C24H46O12	M+H-2H2O	41.3	21.8	-3.01997	88.2111	100 - 26.9 - 5.96 - 0.953 - 0.131		491.284	1	19.7313
PP1	14572930	tris(2,4-ditert-butylphenyl) phosphate	C42H63O4P	M+H, M+Na	41.3	9.85	0.073118	96.9932	100 - 46.3 - 11.3 - 1.92 - 0.255	662.446	663.454	1	31.1173
PP1	44149734	5,7,7,8,10,10-hexamethyl-3,4,8,9-tetrahydro-1H-benzo[h]isochromene	C19H28O	M+H-H2O	41.3	19.4	-3.61579	91.1478	100 - 20.9 - 2.28 - 0.173		255.21	1	22.8306
PP1	8289	Triphenyl phosphate (TPP)	C18H15O4P	M+H	41.3	26.5	-3.46967	84.2987	100 - 19.8 - 2.68 - 0.272		327.077	1	31.2926
PP1	518900	methyl 2-(4-hydroxyphenyl)acetate	C9H10O3	M+H-H2O, M+H	41.2	14.7	2.97323	94.8852	100 - 9.96 - 1.06	166.064	149.06	1	27.8448
PP1	92926	2,3-dihydroxypropyl decanoate	C13H26O4	M+H-H2O, M+Na	41.1	15.5	-3.68016	94.106	100 - 14.5 - 1.8 - 0.159	246.182	269.171	1	21.9073
PP1	113213	1-hexylsulfinylsulfinylhexane	C12H26O2S2	2M+H	41	23.4	-3.43632	85.6346	100 - 15 - 10.5 - 1.39 - 0.373		533.28	1	23.4277
PP1	88829	2-[2-[2-(2-hydroxyethoxy)ethoxy]ethoxy]ethyl 2-methylprop-2-enoate	C12H22O6	M+H-H2O, M+Na, M+H-2H2O	40.9	9.54	0.076579	95.2277	100 - 13.5 - 2.07 - 0.197	262.142	245.138	1	11.6639
PP1	80459	2-phenylmethoxyphenol	C13H12O2	M+H-H2O	40.8	10.9	-2.61594	96.0113	100 - 14.3 - 1.35		183.08	1	23.9655
PP1	62009	2-butoxyethyl dihydrogen phosphate	C6H15O5P	M+H-H2O	40.6	12.6	4.65949	95.6236	100 - 6.85 - 1.23		181.063	1	17.9724
PP1	66216	2,2-bis(heptanoyloxymethyl)butyl heptanoate	C27H50O6	M+Na	40.3	13.6	-0.34493	88.0983	100 - 30 - 5.58 - 0.774		493.35	1	28.973
PP1	92309	4-decylaniline	C16H27N	M+2Na-H	40.3	7.04	0.924007	95.5018	100 - 18 - 1.52		278.186	1	22.5484
PP1	25076635	4-(4,7-dimethyl-2,3,3a,4,5,6,7,7a-octahydro-1H-inden-5-yl)-2-methylcyclohexan-1-one	C18H30O	M+H-H2O, M+H	40.2	15.4	-4.31638	90.8299	100 - 19.9 - 2.07 - 0.151	262.228	263.236	1	23.4156
PP1	44150216	(2R,3S,4R,5R)-N-(2-aminophenyl)-2,3,4,5,6-pentahydroxyhexanamide	C12H18N2O6	M+H-2H2O, M+2Na-H	40.2	10.5	-1.9072	92.7061	100 - 14.1 - 2.16 - 0.211	286.116	251.102	1	15.6482
PP10	5280335	DErySphingosine	C18H37NO2	M+H	57.6	98.2	-1.21505	91.0345	100 - 20.3 - 2.37 - 0.203		300.289	1	23.6914
PP11	114312	2-(2-hydroxyethylamino)ethyl octadecanoate	C22H45NO3	M+H	46.5	44.3	-2.20901	90.7455	100 - 24.8 - 3.56 - 0.375		372.346	1	23.7827
PP12	20088	octadecanehydrazide	C18H38N2O	M+H	52.2	74.5	-3.08796	90.2502	100 - 20.7 - 2.24 - 0.168		299.305	1	24.322
PP13	98934	1,8-dimethyl-4-propan-2-ylspiro[4.5]decane-3,9-dione	C15H24O2	M+H-H2O	51.4	70.2	-3.92178	91.2759	100 - 16.6 - 1.7 - 0.13		219.173	1	25.2159
PP14	12942137	2-[2-hydroxyethyl(tetradecyl)amino]ethanol	C18H39NO2	M+H	58.4	98.3	-0.898364	95.0154	100 - 20.4 - 2.38 - 0.203		302.305	1	25.2739
PP15	5281571	2,3,4,5-tetrahydroxybenzo[7]annulen-6-one	C11H8O5	M+H-H2O	54.9	87.8	-3.56285	90.6536	100 - 12.2 - 1.7 - 0.147		203.033	1	25.8046
PP16	27902	N-(2-hydroxyethyl)octadecanamide	C20H41NO2	M+H	58.1	98.6	-2.04706	94.351	100 - 22.5 - 2.83 - 0.258		328.32	1	25.86
PP17	6505	Acetyl tributyl citrate	C20H34O8	M+H, M+Na	54.1	78.1	-1.65729	94.5355	100 - 22.3 - 4.02 - 0.527	402.225	425.214	1	26.4452
PP18	44151032	[4-methyl-2-(15-methylhexadecyl)-5H-1,3-oxazol-4-yl]methanol	C22H43NO2	M+H-H2O	51.9	73.6	-4.74437	91.5277	100 - 24.7 - 3.34 - 0.323		336.324	1	26.5215
PP19	44151032	[4-methyl-2-(15-methylhexadecyl)-5H-1,3-oxazol-4-yl]methanol	C22H43NO2	M+H	51.2	66.5	-1.91816	91.8486	100 - 24.7 - 3.34 - 0.323		354.336	1	26.526
PP2	21116141	2-(2-bicyclo[2.2.1]hept-5-enyl)prop-2-enoic acid	C10H12O2	M+H-H2O	58.3	96.7	-3.00903	98.1551	100 - 11 - 0.961		147.08	1	22.0233
PP2	81248	2-[2-[2-[2-[2-[2-[2-[2-[2-[2-[2-(2-hydroxyethoxy)ethoxy]ethoxy]ethoxy]ethoxy]ethoxy]ethoxy]ethoxy]ethoxy]ethoxy]ethoxy]ethanol	C24H50O13	M+H, M+Na, M+2Na	58.2	98.9	-0.376755	92.3185	100 - 27 - 6.18 - 1.01 - 0.144	546.325	569.314	1	11.9042
PP2	87168	2-[2-[2-[2-[2-[2-[2-[2-[2-[2-[2-[2-(2-hydroxyethoxy)ethoxy]ethoxy]ethoxy]ethoxy]ethoxy]ethoxy]ethoxy]ethoxy]ethoxy]ethoxy]ethoxy]ethanol	C26H54O14	M+H, M+Na, M+H+Na	57.6	99	-0.846918	90.0457	100 - 29.3 - 7.01 - 1.22 - 0.182	590.351	613.34	1	12.4334
PP2	61010	3-phenylpropyl formate	C10H12O2	M+H-H2O	57.3	93	-1.11564	95.1121	100 - 11 - 0.961		147.08	1	22.6339
PP2	7348	2-[dodecanoyl(methyl)amino]acetic acid	C15H29NO3	M+H	56.8	93.1	-1.25608	92.5542	100 - 17 - 1.98 - 0.173		272.222	1	25.9644
PP2	73927	3-(4-methylphenyl)propanoic acid	C10H12O2	M+H-H2O, M+2Na-H	56.6	96.6	-4.18396	91.2736	100 - 11 - 0.961	164.083	147.08	1	24.3921
PP2	19649	2-[(1R,2R,3S,4R,5R,6S)-3-(diaminomethylideneamino)-4-[(2R,3R,4R,5S)-3-[(2S,3S,4S,5R,6S)-4,5-dihydroxy-6-(hydroxymethyl)-3-(methylamino)oxan-2-yl]oxy-4-formyl-4-hydroxy-5-methyloxolan-2-yl]oxy-2,5,6-trihydroxycyclohexyl]guanidine	C21H39N7O12	M+H-2H2O	56.4	93	4.67136	94.6084	100 - 26.2 - 5.76 - 0.911 - 0.124		546.255	1	21.3255
PP2	11971032	6-[2-(4-methylphenyl)-1,3-dioxolan-2-yl]pyridine-2-carbaldehyde	C16H15NO3	M+H-2H2O	56	88.6	0.130921	91.6675	100 - 18 - 2.13 - 0.191		234.091	1	16.8406
PP2	122409	[3-prop-2-enoyloxy-2-[[3-prop-2-enoyloxy-2,2-bis(prop-2-enoyloxymethyl)propoxy]methyl]-2-(prop-2-enoyloxymethyl)propyl] prop-2-enoate	C28H34O13	M+Na	55.7	89.3	-1.48346	91.1217	100 - 31.2 - 7.37 - 1.29 - 0.19		601.188	1	21.9636
PP2	85725	N-ethyl-1-(4-methoxyphenyl)propan-2-amine	C12H19NO	M+H-H2O	54.6	80.5	-0.63508	93.1299	100 - 13.6 - 1.06		176.143	1	15.9946
PP2	22793278	(6R,8S,9R,10S,11S,13S,14S,17R)-6,9-difluoro-11,17-dihydroxy-17-(2-hydroxyacetyl)-10,13-dimethyl-6,7,8,11,12,14,15,16-octahydrocyclopenta[a]phenanthren-3-one	C21H26F2O5	M+H	54.5	88.3	1.47008	86.193	100 - 23.2 - 3.6 - 0.419		397.183	1	19.0918
PP2	115193	2-[4-(9-fluoro-3-propan-2-yl-5,6-dihydrobenzo[b][1]benzothiepin-5-yl)piperazin-1-yl]ethanol	C23H29FN2OS	M+2Na-H	54.4	91.1	2.06926	83.365	100 - 26.8 - 8.17 - 1.51 - 0.201		445.17	1	19.1342
PP2	54687316	[2-acetyloxy-2-(3,4-dihydroxy-5-oxo-2H-furan-2-yl)ethyl] acetate	C10H12O8	M+Na	54.1	73.7	-0.638233	97.3186	100 - 11.3 - 2.22 - 0.202		283.042	1	27.6395
PP2	21116972	(2S)-2-[(2-methylpropan-2-yl)oxycarbonylamino]-6-(2-methylsulfonylethoxycarbonylamino)hexanoic acid	C15H28N2O8S	2M+H	54	86.6	-1.68258	85.5702	100 - 18.4 - 7.76 - 1.18 - 0.202		793.319	1	24.864
PP2	10087	9-hydroxyfluorene-9-carboxylic acid	C14H10O3	M+H-H2O	53.4	77.1	2.75808	93.1995	100 - 15.4 - 1.72 - 0.143		209.06	1	26.9372
PP2	637759	Methyl trans-styryl ketone	C10H10O	M+H	52.9	71.2	-1.7818	95.4794	100 - 11 - 0.749		147.08	1	21.5812
PP2	2206	1,5-dimethyl-2-phenylpyrazol-3-one	C11H12N2O	M+H-H2O	52.6	68.8	-1.7289	96.3494	100 - 12.8 - 0.96		171.091	1	15.9743
PP2	81559	ethyl 2-(benzylamino)-2-oxoacetate	C11H13NO3	M+H-H2O	52.4	70	-2.38704	94.8607	100 - 12.5 - 1.34 - 0.102		190.086	1	14.5356
PP2	88720	4-[2-(2-methylprop-2-enoyloxy)ethoxy]-4-oxobutanoic acid	C10H14O6	M+Na	52.4	68.2	-2.99795	97.403	100 - 11.2 - 1.8 - 0.155		253.068	1	21.7916
PP2	12298194	methyl (3S,4R)-4-anilino-3-methyl-1-(2-phenylethyl)piperidine-4-carboxylate	C22H28N2O2	M+H-H2O, M+H	51.9	68.5	-1.92088	93.5718	100 - 24.9 - 3.39 - 0.329	352.214	353.222	1	14.0598
PP2	25127	Ethyl-4-dimethylaminobenzoate	C11H15NO2	M+H	51.8	68.5	-2.51994	93.779	100 - 12.5 - 1.13		194.117	1	20.8392
PP2	5355747	ethyl (E)-3-(3-aminophenyl)prop-2-enoate	C11H13NO2	M+H, 2M+H	51.7	69.1	-3.84211	93.9058	100 - 12.5 - 1.13	191.094	192.101	1	12.9433
PP2	10087	9-hydroxyfluorene-9-carboxylic acid	C14H10O3	M+H-H2O	51.6	67	1.35036	92.597	100 - 15.4 - 1.72 - 0.143		209.06	1	24.7927
PP2	13765821	3-(octylamino)propanoic acid	C11H23NO2	M+H	51.5	68.8	-3.95315	93.5228	100 - 12.6 - 1.14		202.179	1	7.66277
PP2	MEX_178.1226_10.2	MEX_178.1226_10.2	C11H15NO	M+H	51.5	62.1	0.00861019	95.6094	100 - 12.5 - 0.918		178.123	1	16.4609
PP2	98934	1,8-dimethyl-4-propan-2-ylspiro[4.5]decane-3,9-dione	C15H24O2	M+H-H2O	51.4	70.2	-3.92178	91.2759	100 - 16.6 - 1.7 - 0.13		219.173	1	25.2159
PP2	72853	13-cyclopent-2-en-1-yltridecanoic acid	C18H32O2	M+2Na-H	51.2	66.4	2.38545	92.3002	100 - 19.9 - 2.29 - 0.193		325.212	1	28.6022
PP2	14029264	(2-nonylphenyl) diphenyl phosphate	C27H33O4P	M+H, M+Na	51.1	67.1	-1.01422	89.3886	100 - 29.7 - 5.08 - 0.636	452.211	453.218	1	32.4839
PP2	637759	Methyl trans-styryl ketone	C10H10O	M+H	51.1	64.1	-2.60704	94.7238	100 - 11 - 0.749		147.08	1	23.0041
PP2	170425	5-methyl-7-oxo-1H-[1,2,4]triazolo[1,5-a]pyrimidine-2-carboxylic acid	C7H6N4O3	M+2Na-H	50.8	57.9	1.98225	98.3808	100 - 9.22 - 0.997		239.016	1	23.8949
PP2	44151876	4-methyl-10-prop-2-enyltricyclo[6.2.1.02,7]undecane-4,5-diol	C15H24O2	M+H-H2O	50.5	62.2	-2.06479	92.5665	100 - 16.6 - 1.7 - 0.13		219.174	1	19.9562
PP2	10087	9-hydroxyfluorene-9-carboxylic acid	C14H10O3	M+H-H2O	50.4	64.8	-3.36929	90.9236	100 - 15.4 - 1.72 - 0.143		209.059	1	18.7402
PP2	25803	[1-butoxy-3-(5-ethyl-2,4,6-trioxo-5-phenyl-1,3-diazinan-1-yl)propan-2-yl] carbamate	C20H27N3O6	M+2Na-H	50.3	62	-2.21398	92.0718	100 - 23.3 - 3.82 - 0.469		450.16	1	15.7952
PP2	3068	4-[1,5,11,14-tetrahydroxy-10-(hydroxymethyl)-13-methyl-3-(3,4,5-trihydroxy-6-methyloxan-2-yl)oxy-2,3,4,6,7,8,9,11,12,15,16,17-dodecahydro-1H-cyclopenta[a]phenanthren-17-yl]oxolan-2-one	C29H46O12	M+Na	49.9	61	0.442301	89.0752	100 - 32.4 - 7.53 - 1.31 - 0.19		609.288	1	27.5836
PP2	13313	(8S,13S,14S,17R)-17-ethynyl-17-hydroxy-13-methyl-1,2,6,7,8,14,15,16-octahydrocyclopenta[a]phenanthren-3-one	C20H22O2	M+H-H2O, M+H	49.7	56.5	-1.77429	93.9599	100 - 22 - 2.71 - 0.242	294.161	295.169	1	20.0663
PP2	82577	tricyclo[9.4.0.03,8]pentadeca-1(15),3,5,7,9,11,13-heptaen-2-ol	C15H12O	M+H-H2O	49.1	57.8	-3.65268	92.1233	100 - 16.4 - 1.46		191.085	1	25.3547
PP2	598715	(5-benzylfuran-3-yl)methyl 2,2-dimethyl-3-[(2-oxothiolan-3-ylidene)methyl]cyclopropane-1-carboxylate	C23H24O4S	M+H-2H2O	48.8	60.8	-2.89477	86.5927	100 - 26.1 - 8.61 - 1.62 - 0.241		361.125	1	26.8167
PP2	74263	1,2,3,4,5,6,7,8-octahydroacridine	C13H17N	M+H, M+Na	48.7	49.7	1.65053	95.5265	100 - 14.6 - 0.992	187.136	188.144	1	22.5763
PP2	170425	5-methyl-7-oxo-1H-[1,2,4]triazolo[1,5-a]pyrimidine-2-carboxylic acid	C7H6N4O3	M+2Na-H	48.6	48.6	4.39151	99.2994	100 - 9.22 - 0.997		239.016	1	27.6302
PP2	3018119	8-(diethylamino)-1,3,7-trimethylpurine-2,6-dione	C12H19N5O2	M+H-2H2O	48.6	47.9	1.95295	97.258	100 - 15.1 - 1.48 - 0.109		230.141	1	14.3678
PP2	3018954	2-methylidene-3-phenylbutanal	C11H12O	M+H	48.3	49.7	-3.62567	96.049	100 - 12.1 - 0.87		161.096	1	16.4526
PP2	96732	2,2-diphenylpentanoic acid	C17H18O2	M+H-H2O	48.2	50.8	-1.92526	92.5847	100 - 18.7 - 2.05 - 0.167		237.127	1	19.2379
PP2	4850	2-[4-(1,3-benzodioxol-5-ylmethyl)piperazin-1-yl]pyrimidine	C16H18N4O2	M+2Na-H	48.1	49.4	3.38164	95.1889	100 - 19 - 2.13 - 0.176		343.115	1	28.1233
PP2	3022567	2,6-dicyclohexyl-3-methylphenol	C19H28O	M+H-H2O	48.1	46.9	-1.14662	94.8061	100 - 20.9 - 2.28 - 0.173		255.21	1	28.2215
PP2	12298192	(3S,4R)-4-anilino-3-methyl-1-(2-phenylethyl)piperidine-4-carboxylic acid	C21H26N2O2	M+H-H2O, M+H	47.8	51.2	-1.72736	90.0435	100 - 23.8 - 3.12 - 0.294	338.199	339.206	1	14.3877
PP2	22019755	2-(dimethylamino)-2-[(4-methylphenyl)methyl]-1-(4-morpholin-4-ylphenyl)butan-1-one	C24H32N2O2	M+H	47.8	44.7	-1.50881	95.9358	100 - 27.1 - 3.95 - 0.407		381.253	1	16.3303
PP2	6680	1-hydroxy-4-(4-methylanilino)anthracene-9,10-dione	C21H15NO3	M+H	47.7	52.6	-2.42018	88.7289	100 - 23.4 - 3.22 - 0.328		330.112	1	27.7303
PP2	164512	[phenyl-(2,4,6-trimethylbenzoyl)phosphoryl]-(2,4,6-trimethylphenyl)methanone	C26H27O3P	M+Na	47.7	50.2	0.867294	89.1404	100 - 28.5 - 4.54 - 0.521		441.159	1	27.254
PP2	79603	diethyl 2-acetyloxypropanedioate	C9H14O6	M+Na	47.4	40.1	-1.77082	99.0848	100 - 10.1 - 1.69 - 0.137		241.068	1	28.1233
PP2	5363265	[(7Z,11Z)-hexadeca-7,11-dienyl] acetate	C18H32O2	M+2Na-H	47.2	47.3	1.57244	90.8042	100 - 19.9 - 2.29 - 0.193		325.212	1	24.1615
PP2	22827731	[(8R,9S,10S,13S,14S,17S)-10-(hydroxymethyl)-13-methyl-3-oxo-1,2,6,7,8,9,11,12,14,15,16,17-dodecahydrocyclopenta[a]phenanthren-17-yl] benzoate	C26H32O4	M+H, M+Na	47.1	42.6	-0.309195	93.4595	100 - 28.6 - 4.77 - 0.584	408.23	409.237	1	22.255
PP2	2206	1,5-dimethyl-2-phenylpyrazol-3-one	C11H12N2O	M+H-H2O	46.7	39.9	-2.83395	96.8487	100 - 12.8 - 0.96		171.091	1	14.0678
PP2	28329	7-[2-(diethylamino)ethyl]-1,3-dimethylpurine-2,6-dione	C13H21N5O2	M+H-2H2O	46.6	43.8	3.03405	92.9126	100 - 16.2 - 1.64 - 0.125		244.157	1	14.0598
PP2	3020064	3-buta-1,3-dienyl-2,4,4-trimethylcyclohex-2-en-1-one	C13H18O	M+H-H2O	46.3	42.5	-3.48499	93.0724	100 - 14.3 - 1.15		173.132	1	28.2353
PP2	170763	N-hexadecyloctadecan-1-amine	C34H71N	M+H	46.1	43.6	-2.25866	89.5544	100 - 38 - 7 - 0.837		494.565	1	31.5882
PP2	72095	5-amino-N-butyl-2-prop-2-ynoxybenzamide	C14H18N2O2	M+H-H2O	46	40.5	-0.0279306	89.6769	100 - 16.2 - 1.63 - 0.124		229.134	1	14.0678
PP2	107064	methyl 2-[[3-(4-hydroxy-4-methylpentyl)cyclohex-3-en-1-yl]methylideneamino]benzoate	C21H29NO3	M+H-2H2O	45.9	41.6	-1.3673	89.4663	100 - 23.5 - 3.26 - 0.334		308.2	1	16.3221
PP2	637759	Methyl trans-styryl ketone	C10H10O	M+H	45.9	36.8	-2.3525	95.5026	100 - 11 - 0.749		147.08	1	18.1219
PP2	14257662	(2S)-N-[(2S)-6-amino-1-[(2-amino-2-oxoethyl)amino]-1-oxohexan-2-yl]-1-[(4R,7S,10S,13S,16S,19R)-19-amino-7-(2-amino-2-oxoethyl)-10-(3-amino-3-oxopropyl)-13,16-dibenzyl-6,9,12,15,18-pentaoxo-1,2-dithia-5,8,11,14,17-pentazacycloicosane-4-carbonyl]pyrrolidine-2-carboxamide	C46H65N13O11S2	M+H	45.5	41.5	1.79629	88.113	100 - 57.3 - 27.4 - 9.37 - 2.66 - 0.633 - 0.13		1040.45	1	27.005
PP2	34521	5-(hydroxymethyl)-3-(3-methylphenyl)-1,3-oxazolidin-2-one	C11H13NO3	M+H-H2O, M+H	45.4	33.4	0.0156612	93.7029	100 - 12.5 - 1.34 - 0.102	207.09	208.097	1	12.8851
PP2	139597188	2-(2-butylanilino)ethanol	C12H19NO	M+H-H2O	45.4	33.6	-0.507788	93.9194	100 - 13.6 - 1.06		176.143	1	14.5396
PP2	94578	[3-(propan-2-yloxycarbonylamino)phenyl] N-ethyl-N-phenylcarbamate	C19H22N2O4	M+H, M+Na	45.2	34.6	-0.607356	92.2078	100 - 21.7 - 3.06 - 0.324	342.158	365.147	1	16.0635
PP2	91421	N-[3-(cinnamylideneamino)propyl]-3-phenylprop-2-en-1-imine	C21H22N2	M+H, M+Na	44.4	33.8	-4.49891	93.6137	100 - 23.7 - 2.68 - 0.193	302.177	303.184	1	21.9556
PP2	122825	2,4-diethylthioxanthen-9-one	C17H16OS	M+H, M+Na	44.1	28.8	-1.64948	93.8822	100 - 19.4 - 6.51 - 0.983 - 0.112	268.092	269.099	1	28.1233
PP2	88404	N-benzyloctadecan-1-amine	C25H45N	M+H	44	32.9	-2.00734	89.3696	100 - 27.9 - 3.75 - 0.323		360.362	1	27.7899
PP2	86171	2-benzyl-2-(dimethylamino)-1-(4-morpholin-4-ylphenyl)butan-1-one	C23H30N2O2	M+H-H2O, M+H	43.9	27.4	-1.68602	94.1087	100 - 26 - 3.66 - 0.366	366.23	367.237	1	15.9905
PP2	94578	[3-(propan-2-yloxycarbonylamino)phenyl] N-ethyl-N-phenylcarbamate	C19H22N2O4	M+H, M+Na	43.9	29.8	-2.50172	92.4508	100 - 21.7 - 3.06 - 0.324	342.157	343.164	1	21.2378
PP2	637760	(E)-1,3-diphenylprop-2-en-1-one	C15H12O	M+H	43.9	30.6	-3.12637	92.7469	100 - 16.4 - 1.46		209.095	1	21.1427
PP2	91122	4-[2-[benzyl(tert-butyl)amino]-1-hydroxyethyl]-2-(hydroxymethyl)phenol	C20H27NO3	M+H-2H2O	43.8	30.9	-1.53522	89.7843	100 - 22.4 - 3.01 - 0.3		294.185	1	14.5396
PP2	3037705	(5S,8R,9S,10S,13S,14S,17S)-17-hydroxy-1,10,13-trimethyl-4,5,6,7,8,9,11,12,14,15,16,17-dodecahydrocyclopenta[a]phenanthren-3-one	C20H30O2	M+Na	43.8	32.2	1.7315	88.9262	100 - 22.1 - 2.73 - 0.244		325.214	1	24.864
PP2	11196237	[(2R,3R,4R)-4,5-diacetyloxy-2-methyloxolan-3-yl] acetate	C11H16O7	M+Na	43.8	27.2	-4.41618	96.9585	100 - 12.3 - 2.14 - 0.201		283.078	1	24.2846
PP2	8289	Triphenylphosphate	C18H15O4P	M+H, M+Na	43.8	27.9	3.40174	95.1354	100 - 19.8 - 2.68 - 0.272	326.072	327.079	1	21.9153
PP2	82771	(4-butylphenyl)-(4-methoxyphenyl)imino-oxidoazanium	C17H20N2O2	M+H, M+Na	43.6	31.2	3.99355	91.7436	100 - 19.4 - 2.2 - 0.183	284.154	307.143	1	23.3047
PP2	5311304	(4R,4aS,7S,7aR,12bS)-3-(cyclobutylmethyl)-1,2,4,5,6,7,7a,13-octahydro-4,12-methanobenzofuro[3,2-e]isoquinoline-4a,7,9-triol	C21H27NO4	M+H-2H2O	43	28.7	-2.17967	89.1196	100 - 23.5 - 3.47 - 0.382		322.179	1	14.5396
PP2	54687316	[2-acetyloxy-2-(3,4-dihydroxy-5-oxo-2H-furan-2-yl)ethyl] acetate	C10H12O8	M+Na	42.8	19.3	-1.31258	96.1156	100 - 11.3 - 2.22 - 0.202		283.042	1	23.7494
PP2	56841177	[(2R)-2-acetyloxy-2-[(2R,3R,4S)-3-acetyloxy-4-hydroxyoxolan-2-yl]ethyl] acetate	C12H18O8	M+2Na-H	42.8	20.4	4.22428	98.7721	100 - 13.5 - 2.48 - 0.253		335.073	1	24.8303
PP2	98052	methyl 2-[[(8-hydroxyquinolin-7-yl)-phenylmethyl]amino]benzoate	C24H20N2O3	M+2Na-H	42.6	27.9	-2.29574	87.7271	100 - 27 - 4.13 - 0.458		429.118	1	24.2391
PP2	72822400	6-[2-(11,17-dihydroxy-10,13-dimethyl-3-oxo-7,8,9,11,12,14,15,16-octahydro-6H-cyclopenta[a]phenanthren-17-yl)-2-oxoethoxy]carbonylcyclohex-3-ene-1-carboxylic acid	C29H36O8	M+2Na-H	42.6	26.8	-0.881822	87.3923	100 - 32.1 - 6.62 - 1.02 - 0.129		557.212	1	18.6627
PP2	6436885	(Z)-4-(2-methylpropoxy)-4-oxobut-2-enoic acid	C8H12O4	M+H-H2O, M+H	41.9	22	-4.92268	93.2878	100 - 8.94 - 1.18	172.073	173.08	1	10.2573
PP2	6452352	2-[2-(2-ethylhexoxy)-2-oxoethyl]-2-hydroxybutanedioic acid	C14H24O7	M+H-2H2O	41.8	21.2	-3.10096	91.7118	100 - 15.7 - 2.59 - 0.277		269.137	1	21.1264
PP2	3020662	4-(2,3-dihydro-1-benzofuran-5-ylmethyl)piperazine-1-carbaldehyde	C14H18N2O2	M+H-H2O	41.7	16.6	-0.302849	92.4814	100 - 16.2 - 1.63 - 0.124		229.133	1	16.0107
PP2	71694	3-(2,5-dimethylpyrrolidin-1-yl)propyl 2-hydroxybenzoate	C16H23NO3	M+H-2H2O	41.4	20	-3.52439	90.9268	100 - 18 - 2.15 - 0.193		242.153	1	32.7826
PP2	78798	2-[2-[2-[2-[2-[2-[2-(2-hydroxyethoxy)ethoxy]ethoxy]ethoxy]ethoxy]ethoxy]ethoxy]ethanol	C16H34O9	M+H, M+Na	41.4	12.5	0.332859	94.746	100 - 18 - 3.38 - 0.415	370.22	393.21	1	9.1301
PP2	18769587	[2-(12-fluoro-11-hydroxy-6,6,9,13-tetramethyl-16-oxo-5,7-dioxapentacyclo[10.8.0.02,9.04,8.013,18]icosa-14,17-dien-8-yl)-2-oxoethyl] acetate	C26H33FO7	M+H-2H2O	41.4	26.3	3.70236	84.8739	100 - 28.8 - 5.42 - 0.767		441.209	1	19.3071
PP2	66989	N-octadecyloctadecan-1-amine	C36H75N	M+H	41.3	18.7	-4.07031	92.4407	100 - 40.2 - 7.85 - 0.997		522.595	1	32.0215
PP2	92926	2,3-dihydroxypropyl decanoate	C13H26O4	M+H-H2O, M+Na	41.1	15.5	-3.68016	94.106	100 - 14.5 - 1.8 - 0.159	246.182	269.171	1	21.9073
PP2	48194	ethyl 4-morpholin-4-yl-2,2-diphenylbutanoate	C22H27NO3	M+H, M+Na	40.9	13.3	-0.187367	91.5805	100 - 24.6 - 3.51 - 0.368	353.199	354.206	1	22.5845
PP2	53461865	[2-[17-hydroxy-10,13,16-trimethyl-11-(4-methylphenyl)sulfonyloxy-3-oxo-2,4,5,6,7,8,9,11,12,14,15,16-dodecahydro-1H-cyclopenta[a]phenanthren-17-yl]-2-oxoethyl] acetate	C31H42O8S	M+H-2H2O	40.8	23.1	0.00781329	81.0223	100 - 35.1 - 12.1 - 2.79 - 0.516		539.246	1	22.1325
PP2	5280450	(9Z,12Z)-octadeca-9,12-dienoic acid	C18H32O2	M+Na	40.7	26.9	4.32031	81.7035	100 - 19.9 - 2.29 - 0.193		303.231	1	29.3852
PP2	79689	2-[2-[2-[2-[2-[2-[2-[2-[2-(2-hydroxyethoxy)ethoxy]ethoxy]ethoxy]ethoxy]ethoxy]ethoxy]ethoxy]ethoxy]ethanol	C20H42O11	M+H, M+Na	40.2	8.2	-0.750726	93.8148	100 - 22.5 - 4.68 - 0.674	458.272	481.262	1	10.6856
PP2	44150216	(2R,3S,4R,5R)-N-(2-aminophenyl)-2,3,4,5,6-pentahydroxyhexanamide	C12H18N2O6	M+H-2H2O, M+2Na-H	40.2	10.5	-1.9072	92.7061	100 - 14.1 - 2.16 - 0.211	286.116	251.102	1	15.6482
PP2	139595000	(17S,18S)-18-(2-carboxyethyl)-20-(carboxymethyl)-12-ethenyl-7-ethyl-8-formyl-3,13,17-trimethyl-17,18-dihydroporphyrin-2-carboxylic acid	C34H32N4O7	M+Na	40.2	12.5	-0.0167273	88.5944	100 - 38.9 - 8.79 - 1.46 - 0.195		631.216	1	20.8349
PP2	78784	3-[1,3,3-tris(2-carboxyethyl)-2-oxocyclohexyl]propanoic acid	C18H26O9	M+H, M+Na	40	9.38	-0.0544951	90.702	100 - 20.1 - 3.77 - 0.486	386.158	409.147	1	16.9558
PP20	44151032	[4-methyl-2-(15-methylhexadecyl)-5H-1,3-oxazol-4-yl]methanol	C22H43NO2	M+H	58.7	98.7	-1.46063	96.6052	100 - 24.7 - 3.34 - 0.323		354.336	1	26.7629
PP21	110620	2-[hexadecyl(2-hydroxyethyl)amino]ethanol	C20H43NO2	M+H	57.1	98.6	-2.76902	90.2238	100 - 22.6 - 2.84 - 0.258		330.336	1	26.9281
PP22	89236	1-[bis(2-hydroxyethyl)amino]hexadecan-2-ol	C20H43NO3	M+H	46.1	43.2	-2.31883	90.1234	100 - 22.6 - 3.05 - 0.306		346.331	1	27.2967
PP23	12942137	2-[2-hydroxyethyl(tetradecyl)amino]ethanol	C18H39NO2	M+H-H2O	42.3	19.5	-3.43314	95.8991	100 - 20.4 - 2.38 - 0.203		284.294	1	27.4412
PP24	6435844	2-[2-hydroxyethyl-[(Z)-octadec-9-enyl]amino]ethanol	C22H45NO2	M+H-H2O, M+H	43.8	20.8	-0.481543	98.8053	100 - 24.8 - 3.35 - 0.323	355.345	356.352	1	27.5002
PP25	120088	3-(octadecylamino)propane-1,2-diol	C21H45NO2	M+H	48.7	53.7	-0.567789	90.2635	100 - 23.7 - 3.09 - 0.29		344.352	1	27.6442
PP26	6435844	2-[2-hydroxyethyl-[(Z)-octadec-9-enyl]amino]ethanol	C22H45NO2	M+H	57.4	92.2	-0.777252	95.5399	100 - 24.8 - 3.35 - 0.323		356.352	1	27.7122
PP27	79603	diethyl 2-acetyloxypropanedioate	C9H14O6	M+Na	47.4	40.1	-1.77082	99.0848	100 - 10.1 - 1.69 - 0.137		241.068	1	28.1233
PP28	122825	2,4-diethylthioxanthen-9-one	C17H16OS	M+H, M+Na	44.1	28.8	-1.64948	93.8822	100 - 19.4 - 6.51 - 0.983 - 0.112	268.092	269.099	1	28.1233
PP29	74511	7-chloro-5-cyclohexyl-1-methyl-3H-1,4-benzodiazepin-2-one	C16H19ClN2O	M+2Na-H	53.9	97.9	4.02446	76.1247	100 - 18.3 - 33.7 - 5.97 - 0.577		335.091	1	28.2031
PP3	44151032	[4-methyl-2-(15-methylhexadecyl)-5H-1,3-oxazol-4-yl]methanol	C22H43NO2	M+H	58.7	98.7	-1.46063	96.6052	100 - 24.7 - 3.34 - 0.323		354.336	1	26.7629
PP3	3024241	1-[[5-(hydroxymethyl)furan-2-yl]methoxy]propan-2-ol	C9H14O4	M+H, 2M+H, M+H-H2O	58.6	96.7	1.49166	98.1451	100 - 10 - 1.27	186.089	373.186	1	17.7235
PP3	21116141	2-(2-bicyclo[2.2.1]hept-5-enyl)prop-2-enoic acid	C10H12O2	M+H-H2O	58.3	96.7	-3.00903	98.1551	100 - 11 - 0.961		147.08	1	22.0233
PP3	27902	N-(2-hydroxyethyl)octadecanamide	C20H41NO2	M+H	58.1	98.6	-2.04706	94.351	100 - 22.5 - 2.83 - 0.258		328.32	1	25.86
PP3	6366564	(E)-6-(2,6,6-trimethylcyclohex-2-en-1-yl)hex-5-ene-2,4-dione	C15H22O2	M+H, M+Na	57.7	95.7	-0.293976	93.3318	100 - 16.6 - 1.69 - 0.13	234.162	235.169	1	18.5601
PP3	87168	2-[2-[2-[2-[2-[2-[2-[2-[2-[2-[2-[2-(2-hydroxyethoxy)ethoxy]ethoxy]ethoxy]ethoxy]ethoxy]ethoxy]ethoxy]ethoxy]ethoxy]ethoxy]ethoxy]ethanol	C26H54O14	M+H, M+Na, M+H+Na	57.6	99	-0.846918	90.0457	100 - 29.3 - 7.01 - 1.22 - 0.182	590.351	613.34	1	12.4334
PP3	5280335	DErySphingosine	C18H37NO2	M+H	57.6	98.2	-1.21505	91.0345	100 - 20.3 - 2.37 - 0.203		300.289	1	23.6914
PP3	61010	3-phenylpropyl formate	C10H12O2	M+H-H2O	57.3	93	-1.11564	95.1121	100 - 11 - 0.961		147.08	1	22.6339
PP3	93781	4-(ethoxymethyl)phenol	C9H12O2	2M+H	57.2	91.1	-3.42355	98.8601	100 - 9.95 - 0.853		305.174	1	25.4607
PP3	6365615	methyl (E)-3-(4-aminophenyl)prop-2-enoate	C10H11NO2	M+H	56.8	94.1	-2.33796	92.8647	100 - 11.4 - 1		178.086	1	16.0635
PP3	9543675	(E)-octadec-9-enedioic acid	C18H32O4	M+H-H2O	56.7	91.5	1.06216	93.2193	100 - 20 - 2.71 - 0.277		295.227	1	21.7359
PP3	73927	3-(4-methylphenyl)propanoic acid	C10H12O2	M+H-H2O, M+2Na-H	56.6	96.6	-4.18396	91.2736	100 - 11 - 0.961	164.083	147.08	1	24.3921
PP3	98202	3-[dodecyl(2-hydroxyethyl)amino]propane-1,2-diol	C17H37NO3	M+H	56.5	94.1	-2.3724	91.3337	100 - 19.3 - 2.38 - 0.22		304.284	1	19.0918
PP3	21149630	1-[hexadecyl(methyl)amino]propan-2-ol	C20H43NO	M+H	55.9	91.5	-1.45662	89.7693	100 - 22.5 - 2.63 - 0.211		314.341	1	23.4277
PP3	92070	bis(2-ethylhexyl) 2-hydroxybutanedioate	C20H38O5	M+H-2H2O	55.6	89.9	-1.63707	89.8679	100 - 22.3 - 3.39 - 0.387		323.257	1	18.8865
PP3	93792	ethyl 2-(2,4-dihydroxyphenyl)-2-oxoacetate	C10H10O5	M+H-H2O	55.6	87.7	-2.21244	93.092	100 - 11.1 - 1.59 - 0.131		193.049	1	24.8136
PP3	3023370	N,N-bis(2-hydroxyethyl)-2,2-dimethyloctanamide	C14H29NO3	M+Na	55.5	88.1	-2.60271	92.6205	100 - 16 - 1.81 - 0.153		282.203	1	14.7208
PP3	102775	1-[hexadecyl(2-hydroxypropyl)amino]propan-2-ol	C22H47NO2	M+H	55.2	85.1	-3.38183	95.0231	100 - 24.8 - 3.35 - 0.324		358.367	1	23.2012
PP3	4128060	2-[2-(2-prop-2-enoyloxypropoxy)propoxy]propyl prop-2-enoate	C15H24O6	2M+H	54.9	79	0.128427	95.7513	100 - 16.7 - 2.54 - 0.27		601.322	1	21.2004
PP3	22793278	(6R,8S,9R,10S,11S,13S,14S,17R)-6,9-difluoro-11,17-dihydroxy-17-(2-hydroxyacetyl)-10,13-dimethyl-6,7,8,11,12,14,15,16-octahydrocyclopenta[a]phenanthren-3-one	C21H26F2O5	M+H	54.5	88.3	1.47008	86.193	100 - 23.2 - 3.6 - 0.419		397.183	1	19.0918
PP3	11046239	[(2R)-2-[(2R,3R,4S)-3,4-dihydroxyoxolan-2-yl]-2-hydroxyethyl] dodecanoate	C18H34O6	M+H-H2O, M+Na	54.1	81.2	0.770662	90.2974	100 - 20.1 - 3.15 - 0.362	346.236	369.225	1	25.9729
PP3	6505	Acetyl tributyl citrate	C20H34O8	M+H, M+Na	54	78	2.09598	94.6116	100 - 22.3 - 4.02 - 0.527	402.226	425.215	1	21.2963
PP3	5354357	2-hydroxyethyl (Z,12R)-12-hydroxyoctadec-9-enoate	C20H38O4	M+H-H2O	53.5	80.8	-2.34897	89.3999	100 - 22.2 - 3.17 - 0.34		325.273	1	23.7287
PP3	3016373	N-cyclohexyloctanamide	C14H27NO	M+H	53.3	73.8	-3.9717	97.153	100 - 15.9 - 1.38		226.216	1	24.2351
PP3	637759	Methyl trans-styryl ketone	C10H10O	M+H	52.9	71.2	-1.7818	95.4794	100 - 11 - 0.749		147.08	1	21.5812
PP3	18666587	(1R)-1-[(4R,4aR,8aS)-2,6-bis(3,4-dimethylphenyl)-4,4a,8,8a-tetrahydro-[1,3]dioxino[5,4-d][1,3]dioxin-4-yl]ethane-1,2-diol	C24H30O6	M+H	52.8	79.3	-4.11316	89.5539	100 - 26.5 - 4.61 - 0.602		415.21	1	20.3137
PP3	5365371	(Z)-docos-13-enamide	C22H43NO	2M+H	52.7	75.7	-0.473935	88.2113	100 - 24.7 - 3.12 - 0.271		675.676	1	25.8472
PP3	9580366	4-[(E)-(diphenylhydrazinylidene)methyl]-N,N-diethylaniline	C23H25N3	M+H	52.7	75.5	-2.62665	91.3106	100 - 26.3 - 3.31 - 0.267		344.211	1	19.523
PP3	20280	2-[3-(dodecanoylamino)propyl-dimethylazaniumyl]acetate	C19H38N2O3	M+H, M+Na	52.1	71.4	-1.46317	90.6812	100 - 21.8 - 2.89 - 0.284	342.288	343.295	1	21.577
PP3	117616	4-tetradecylmorpholine	C18H37NO	M+H, M+Na	51.8	68.7	-3.13814	94.08	100 - 20.3 - 2.16 - 0.16	283.287	284.294	1	24.987
PP3	6535	Triethylphosphate	C6H15O4P	M+H, M+Na	51.6	64.2	-1.42164	95.629	100 - 6.81 - 1.02	182.071	205.06	1	13.5349
PP3	9879766	2-[[(Z)-octadec-9-enyl]amino]ethanol	C20H41NO	M+H	51.4	65.9	-0.50337	91.6514	100 - 22.5 - 2.62 - 0.211		312.326	1	25.8088
PP3	62109	N-[3-(dimethylamino)propyl]octadecanamide	C23H48N2O	M+H	51.3	68.2	-1.33787	89.869	100 - 26.2 - 3.5 - 0.319		369.383	1	23.596
PP3	44151032	[4-methyl-2-(15-methylhexadecyl)-5H-1,3-oxazol-4-yl]methanol	C22H43NO2	M+H	51.2	66.5	-1.91816	91.8486	100 - 24.7 - 3.34 - 0.323		354.336	1	26.526
PP3	118258	12-hydroxyoctadec-9-enamide	C18H35NO2	M+H-H2O	50.8	63.5	-3.79701	94.828	100 - 20.3 - 2.37 - 0.202		280.262	1	23.2095
PP3	44151876	4-methyl-10-prop-2-enyltricyclo[6.2.1.02,7]undecane-4,5-diol	C15H24O2	M+H-H2O	50.5	62.2	-2.06479	92.5665	100 - 16.6 - 1.7 - 0.13		219.174	1	19.9562
PP3	10569	Abietic acid	C20H30O2	M+H-H2O, M+H	50.5	74.1	-1.17628	79.9856	100 - 22.1 - 2.73 - 0.244	302.224	303.232	1	24.0398
PP3	65428	2,6,10,10-tetramethyl-1-oxaspiro[4.5]decan-6-ol	C13H24O2	2M+H	49.8	56.9	1.58895	93.9906	100 - 14.4 - 1.37		425.363	1	26.517
PP3	110620	2-[hexadecyl(2-hydroxyethyl)amino]ethanol	C20H43NO2	M+H	49.7	57.6	-3.0326	94.6011	100 - 22.6 - 2.84 - 0.258		330.336	1	22.0961
PP3	3020724	4-[(4-aminophenyl)methyl]-2-[[4-(ethylamino)phenyl]methyl]aniline	C22H25N3	M+H	49.4	60.4	-3.74516	91.2083	100 - 25.2 - 3.04 - 0.234		332.211	1	22.4762
PP3	21117864	[(3S,5R,8R,9S,10S,13R,14S,16S,17R)-3-[(2R,4S,5S,6R)-4,5-dihydroxy-6-methyloxan-2-yl]oxy-14-hydroxy-10,13-dimethyl-17-(5-oxo-2H-furan-3-yl)-1,2,3,4,5,6,7,8,9,11,12,15,16,17-tetradecahydrocyclopenta[a]phenanthren-16-yl] acetate	C31H46O9	M+2Na-H	49.3	61.1	-0.27175	85.8926	100 - 34.4 - 7.59 - 1.25 - 0.169		607.285	1	18.5089
PP3	3018954	2-methylidene-3-phenylbutanal	C11H12O	M+H	48.3	49.7	-3.62567	96.049	100 - 12.1 - 0.87		161.096	1	16.4526
PP3	27409	(2-methyl-4-oxo-3-prop-2-enylcyclopent-2-en-1-yl) 2,2,3,3-tetramethylcyclopropane-1-carboxylate	C17H24O3	M+H	47.7	52.6	-3.56734	89.9358	100 - 18.8 - 2.28 - 0.208		277.179	1	18.6456
PP3	369373	2-dodecoxy-6-(hydroxymethyl)oxane-3,4,5-triol	C18H36O6	M+Na	47.5	46.8	-2.58805	93.6004	100 - 20.1 - 3.15 - 0.363		371.24	1	20.5811
PP3	22827731	[(8R,9S,10S,13S,14S,17S)-10-(hydroxymethyl)-13-methyl-3-oxo-1,2,6,7,8,9,11,12,14,15,16,17-dodecahydrocyclopenta[a]phenanthren-17-yl] benzoate	C26H32O4	M+H, M+Na	47.1	42.6	-0.309195	93.4595	100 - 28.6 - 4.77 - 0.584	408.23	409.237	1	22.255
PP3	44150216	(2R,3S,4R,5R)-N-(2-aminophenyl)-2,3,4,5,6-pentahydroxyhexanamide	C12H18N2O6	M+H-2H2O	47	46.3	-2.32337	91.5325	100 - 14.1 - 2.16 - 0.211		251.102	1	15.1748
PP3	19099031	2-[3-dodecoxypropyl(2-hydroxyethyl)amino]ethanol	C19H41NO3	M+H	46.8	48.1	-3.90556	90.6093	100 - 21.5 - 2.82 - 0.275		332.315	1	21.3587
PP3	104214	2-[2-hydroxyethyl(octadecyl)amino]ethyl octadecanoate	C40H81NO3	M+H	46.6	41	1.85782	94.145	100 - 44.7 - 10.4 - 1.66 - 0.205		624.63	1	27.1999
PP3	81082	1,4,7-trioxacyclotridecane-8,13-dione	C10H16O5	M+H, M+Na	46.5	39	0.182969	93.9662	100 - 11.2 - 1.6 - 0.132	216.1	239.089	1	5.57705
PP3	114312	2-(2-hydroxyethylamino)ethyl octadecanoate	C22H45NO3	M+H	46.5	44.3	-2.20901	90.7455	100 - 24.8 - 3.56 - 0.375		372.346	1	23.7827
PP3	13008589	2-(2-dodecoxy-2-oxoethyl)-2-hydroxybutanedioic acid	C18H32O7	M+H	46.5	42.4	-1.6754	92.1329	100 - 20.1 - 3.35 - 0.404		361.221	1	21.2963
PP3	3023370	N,N-bis(2-hydroxyethyl)-2,2-dimethyloctanamide	C14H29NO3	M+H-H2O, M+Na	46.4	42.1	-2.76457	93.0131	100 - 16 - 1.81 - 0.153	259.214	282.203	1	17.3118
PP3	25803	[1-butoxy-3-(5-ethyl-2,4,6-trioxo-5-phenyl-1,3-diazinan-1-yl)propan-2-yl] carbamate	C20H27N3O6	M+2Na-H	46.2	42.4	-2.18546	91.4853	100 - 23.3 - 3.82 - 0.469		450.16	1	16.4939
PP3	139597075	(2Z,6E,8E)-3,7-dimethyl-9-(2,6,6-trimethylcyclohexen-1-yl)nona-2,4,6,8-tetraenoic acid	C20H28O2	M+Na	46.2	44.2	3.43965	91.0238	100 - 22 - 2.72 - 0.244		323.199	1	20.5252
PP3	637759	Methyl trans-styryl ketone	C10H10O	M+H	45.9	36.8	-2.3525	95.5026	100 - 11 - 0.749		147.08	1	18.1219
PP3	175956	4-oxo-4-(2-prop-2-enoyloxyethoxy)butanoic acid	C9H12O6	2M+H	45.6	31.5	1.00973	97.5435	100 - 10.1 - 1.69 - 0.136		433.134	1	15.7952
PP3	92447	2,3-bis(3,5,5-trimethylhexanoyloxy)propyl 3,5,5-trimethylhexanoate	C30H56O6	M+Na	45.5	42	0.386151	85.719	100 - 33.3 - 6.61 - 0.97 - 0.115		535.397	1	26.9646
PP3	69492	tetradecanamide	C14H29NO	M+H, M+Na	45.3	36.6	-2.31667	92.7619	100 - 15.9 - 1.38	227.224	228.232	1	22.4434
PP3	94419	methyl 2-amino-5-[(4-amino-3-methoxycarbonylphenyl)methyl]benzoate	C17H18N2O4	M+H-H2O	45.3	41.3	2.40927	88.2766	100 - 19.5 - 2.62 - 0.264		297.124	1	15.1951
PP3	94578	[3-(propan-2-yloxycarbonylamino)phenyl] N-ethyl-N-phenylcarbamate	C19H22N2O4	M+H, M+Na	45.2	34.6	-0.607356	92.2078	100 - 21.7 - 3.06 - 0.324	342.158	365.147	1	16.0635
PP3	111007	3-(hexadecylamino)propane-1,2-diol	C19H41NO2	M+H	45	34.7	-3.16191	94.2102	100 - 21.5 - 2.6 - 0.23		316.32	1	21.1671
PP3	19026760	(1-hydroxy-3-octanoyloxypropan-2-yl) decanoate	C21H40O5	M+H-H2O, M+Na	44.9	34.3	-3.93669	94.8785	100 - 23.4 - 3.63 - 0.424	372.286	355.283	1	23.8865
PP3	37906	1-(1-adamantyl)azetidine-2-carboxylic acid	C14H21NO2	M+H	44.8	28.3	-0.535511	96.3447	100 - 15.8 - 1.58 - 0.118		236.164	1	20.7372
PP3	79500	3,4-dihydropyrido[1,2-a]pyrimidin-2-one	C8H8N2O	M+H, 2M+H	44.8	30	-3.11532	97.6347	100 - 9.51 - 0.61	148.063	297.134	1	14.9573
PP3	8289	Triphenylphosphate	C18H15O4P	M+H	44.8	37	-3.42537	90.7876	100 - 19.8 - 2.68 - 0.272		327.077	1	18.4703
PP3	74935315	methyl 2-[formyl(1-phenylethyl)amino]-3-oxopropanoate	C13H15NO4	2M+H	44.7	31.5	-4.25598	97.1828	100 - 14.8 - 1.83 - 0.164		499.205	1	15.4071
PP3	4608705	ethyl 3-(2-hydroxycyclohexyl)propanoate	C11H20O3	M+H	44.6	29.4	-0.219521	93.911	100 - 12.2 - 1.3		201.148	1	22.6671
PP3	54263204	2,2-bis(3,5,5-trimethylhexanoyloxymethyl)butyl 3,5,5-trimethylhexanoate	C33H62O6	M+Na	44.6	29.4	2.70762	96.7344	100 - 36.6 - 7.75 - 1.2 - 0.149		577.445	1	28.4885
PP3	6436460	2-aminobutyl (Z)-octadec-9-enoate	C22H43NO2	M+H-H2O, M+Na	44.5	26.3	-0.691554	97.2313	100 - 24.7 - 3.34 - 0.323	353.329	376.318	1	23.8949
PP3	21118548	benzyl 2-phenylundecanoate	C24H32O2	M+H-2H2O	44.5	31.2	-2.55929	94.0705	100 - 26.4 - 3.76 - 0.379		317.225	1	22.5285
PP3	103631	[2-hydroxy-3-[4-(2-hydroxy-3-prop-2-enoyloxypropoxy)butoxy]propyl] prop-2-enoate	C16H26O8	M+H-H2O	44.3	31	1.46096	92.5301	100 - 17.9 - 3.15 - 0.373		329.16	1	17.778
PP3	107409	[2-[(6S,8S,9S,10R,11S,13S,14S,17R)-11,17-dihydroxy-6,10,13-trimethyl-3-oxo-7,8,9,11,12,14,15,16-octahydro-6H-cyclopenta[a]phenanthren-17-yl]-2-oxoethyl] 3-cyclopentylpropanoate	C30H42O6	M+H	44.3	30.1	-2.77751	94.4974	100 - 33.2 - 6.55 - 0.959 - 0.113		499.304	1	25.4565
PP3	25803	[1-butoxy-3-(5-ethyl-2,4,6-trioxo-5-phenyl-1,3-diazinan-1-yl)propan-2-yl] carbamate	C20H27N3O6	M+2Na-H	44.2	31.6	-3.03828	92.9718	100 - 23.3 - 3.82 - 0.469		450.16	1	16.1123
PP3	5353370	(E)-octadec-9-enamide	C18H35NO	M+Na, 2M+H, M+H	44.2	28.3	3.30346	96.6053	100 - 20.3 - 2.15 - 0.16	281.273	282.28	1	24.0844
PP3	547891	icos-11-enamide	C20H39NO	M+H, M+Na, 2M+H	44.1	26.2	-0.666051	95.1509	100 - 22.5 - 2.62 - 0.21	309.303	310.31	1	25.2159
PP3	174454	6-dec-6-enoyloxydecanoic acid	C20H36O4	M+H-H2O, M+Na, M+H, M+H-2H2O	44	28.4	-2.36581	94.4001	100 - 22.2 - 3.17 - 0.339	340.261	363.25	1	21.7478
PP3	86171	2-benzyl-2-(dimethylamino)-1-(4-morpholin-4-ylphenyl)butan-1-one	C23H30N2O2	M+H-H2O, M+H	43.9	27.4	-1.68602	94.1087	100 - 26 - 3.66 - 0.366	366.23	367.237	1	15.9905
PP3	6434889	(1'R,2R,3S,4'S,6S,8'R,10'E,12'S,13'S,14'E,16'E,20'R,21'R,24'S)-2-[(2S)-butan-2-yl]-21',24'-dihydroxy-12'-[(2R,4S,5S,6S)-5-[(2S,4S,5S,6S)-5-hydroxy-4-methoxy-6-methyloxan-2-yl]oxy-4-methoxy-6-methyloxan-2-yl]oxy-3,11',13',22'-tetramethylspiro[2,3-dihydropyran-6,6'-3,7,19-trioxatetracyclo[15.6.1.14,8.020,24]pentacosa-10,14,16,22-tetraene]-2'-one	C48H72O14	M+H-H2O, M+2Na-H	43.8	31	-2.70675	90.9871	100 - 53.3 - 16.8 - 3.9 - 0.735 - 0.118	872.49	917.461	1	24.6551
PP3	6435844	2-[2-hydroxyethyl-[(Z)-octadec-9-enyl]amino]ethanol	C22H45NO2	M+H-H2O, M+H	43.8	20.8	-0.481543	98.8053	100 - 24.8 - 3.35 - 0.323	355.345	356.352	1	27.5002
PP3	8289	Triphenylphosphate	C18H15O4P	M+H, M+Na	43.8	27.9	3.40174	95.1354	100 - 19.8 - 2.68 - 0.272	326.072	327.079	1	21.9153
PP3	75574	2-methylpropyl dihydrogen phosphate	C4H11O4P	M+H	43.7	24.3	1.5962	96.3544	100 - 4.61 - 0.905		155.047	1	13.5349
PP3	92691	11-methyl-N-(11-methyldodecyl)dodecan-1-amine	C26H55N	M+H	43.6	31.6	-2.78964	89.6089	100 - 29.1 - 4.09 - 0.368		382.44	1	23.6955
PP3	116457	(2,3-dipentylphenyl) dihydrogen phosphate	C16H27O4P	M+H	43.5	28.7	2.39307	91.8148	100 - 17.8 - 2.31 - 0.223		315.173	1	23.7245
PP3	110973	2,3-bis(2-ethylhexanoyloxy)propyl 2-ethylhexanoate	C27H50O6	M+Na	43.3	22.7	1.18354	95.3318	100 - 30 - 5.58 - 0.774		493.351	1	25.86
PP3	9543675	(E)-octadec-9-enedioic acid	C18H32O4	M+H-H2O	43.1	26.3	-2.30565	91.9766	100 - 20 - 2.71 - 0.277		295.226	1	19.0072
PP3	443972	[(8S,9S,10R,11S,13S,14S,17R)-17-acetyl-11-hydroxy-10,13-dimethyl-3-oxo-7,8,9,11,12,14,15,16-octahydro-6H-cyclopenta[a]phenanthren-17-yl] propanoate	C24H32O5	M+2Na, M+Na	43	23.9	0.429171	91.6165	100 - 26.5 - 4.4 - 0.547	400.225	223.102	2	14.4991
PP3	98052	methyl 2-[[(8-hydroxyquinolin-7-yl)-phenylmethyl]amino]benzoate	C24H20N2O3	M+2Na-H	42.6	27.9	-2.29574	87.7271	100 - 27 - 4.13 - 0.458		429.118	1	24.2391
PP3	6452078	8-[3-(2-hydroxyoctyl)oxiran-2-yl]octanoic acid	C18H34O4	M+H, M+Na	42.6	18.7	0.182983	94.6396	100 - 20 - 2.72 - 0.277	314.246	337.235	1	22.9875
PP3	72822400	6-[2-(11,17-dihydroxy-10,13-dimethyl-3-oxo-7,8,9,11,12,14,15,16-octahydro-6H-cyclopenta[a]phenanthren-17-yl)-2-oxoethoxy]carbonylcyclohex-3-ene-1-carboxylic acid	C29H36O8	M+2Na-H	42.6	26.8	-0.881822	87.3923	100 - 32.1 - 6.62 - 1.02 - 0.129		557.212	1	18.6627
PP3	6437405	ethyl (Z,12R)-12-hydroxyoctadec-9-enoate	C20H38O3	M+H-H2O, M+H, 2M+H	42.5	22.8	1.8481	91.9444	100 - 22.2 - 2.96 - 0.293	326.283	309.279	1	24.2228
PP3	20833815	[(Z)-pent-2-enyl] (2E,4Z)-deca-2,4-dienoate	C15H24O2	M+H-H2O	42.5	20.5	-0.511252	92.4956	100 - 16.6 - 1.7 - 0.13		219.174	1	16.0595
PP3	99286	methyl (4R)-4-[(3R,5S,7R,8R,9S,10S,12S,13R,14S,17R)-7-acetyloxy-3,12-dihydroxy-10,13-dimethyl-2,3,4,5,6,7,8,9,11,12,14,15,16,17-tetradecahydro-1H-cyclopenta[a]phenanthren-17-yl]pentanoate	C27H44O6	M+H	42.4	22	-2.43542	92.7281	100 - 29.9 - 5.56 - 0.77		465.32	1	25.3207
PP3	170904	(3-phenoxyphenyl)methyl acetate	C15H14O3	M+H-H2O	42.4	24.2	-3.6794	92.1283	100 - 16.5 - 1.89 - 0.162		225.09	1	21.6921
PP3	88594	6-[2,2-bis(hydroxymethyl)butoxy]-6-oxohexanoic acid	C12H22O6	M+H-H2O	42.3	19.1	0.557758	93.0769	100 - 13.5 - 2.07 - 0.197		245.138	1	17.7235
PP3	3020036	2-prop-2-enoxy-3-prop-2-enylbenzaldehyde	C13H14O2	M+H-H2O, M+H, M+H-2H2O	42.3	22.3	-2.53287	92.2471	100 - 14.3 - 1.36	202.099	203.106	1	21.9073
PP3	8351	1,3,3-trimethyl-2-methylideneindole	C12H15N	2M+H	42.1	14.9	-2.07769	98.0317	100 - 13.5 - 0.843		347.247	1	25.5755
PP3	44237276	[3-hydroxy-2-(2-propylpentanoyloxy)propyl] 2-propylpentanoate	C19H36O5	M+H-H2O	42.1	11.9	0.257134	98.7685	100 - 21.2 - 3.15 - 0.352		327.253	1	25.873
PP3	106726	8-(diethoxymethyl)tricyclo[5.2.1.02,6]dec-3-ene	C15H24O2	M+H-H2O	42	18.9	-2.37347	93.7077	100 - 16.6 - 1.7 - 0.13		219.174	1	19.2814
PP3	57112072	2-[[2-[[5-amino-2-(2-amino-1,4,5,6-tetrahydropyrimidin-6-yl)-1,5-dioxo-1-(1-oxopropan-2-ylamino)pentan-2-yl]amino]-2-oxoethyl]carbamoylamino]-4-methylpentanoic acid	C21H36N8O7	M+H-H2O	42	17.5	-0.426332	93.3064	100 - 26.3 - 4.77 - 0.649		495.267	1	27.9502
PP3	92970	2-[(4-hydroxyphenyl)methylidene]propanedinitrile	C10H6N2O	M+H, M+Na	41.8	15.4	1.13056	94.7746	100 - 11.7 - 0.825	170.048	171.055	1	11.2331
PP3	14990169	(1,4a-dimethyl-7-propan-2-yl-2,3,4,4b,5,6,7,8,8a,9,10,10a-dodecahydrophenanthren-1-yl)methanol	C20H36O	M+H-H2O, M+H	41.7	21.6	-2.29461	89.7503	100 - 22.1 - 2.53 - 0.2	292.276	293.283	1	25.2117
PP3	20055356	(2S,5R,6R)-6-[[(2R)-2-(furan-2-ylmethylideneamino)-2-(4-hydroxyphenyl)acetyl]amino]-3,3-dimethyl-7-oxo-4-thia-1-azabicyclo[3.2.0]heptane-2-carboxylic acid	C21H21N3O6S	M+H-2H2O	41.7	40.1	-4.7	73.7534	100 - 25.1 - 8.77 - 1.64 - 0.261		408.099	1	13.4591
PP3	22827731	[(8R,9S,10S,13S,14S,17S)-10-(hydroxymethyl)-13-methyl-3-oxo-1,2,6,7,8,9,11,12,14,15,16,17-dodecahydrocyclopenta[a]phenanthren-17-yl] benzoate	C26H32O4	M+H-H2O, M+Na, M+H, M+H-2H2O	41.7	16.9	2.69678	94.7883	100 - 28.6 - 4.77 - 0.584	408.231	431.22	1	22.5206
PP3	101627	2,3-dihydroxypropyl 12-hydroxyoctadec-9-enoate	C21H40O5	M+H-H2O	41.6	16.3	-2.03061	94.1076	100 - 23.4 - 3.63 - 0.424		355.284	1	27.3871
PP3	3020130	2,2-bis(heptanoyloxymethyl)butyl nonanoate	C29H54O6	M+Na	41.6	13.4	-0.583775	95.0747	100 - 32.2 - 6.25 - 0.901 - 0.105		521.381	1	26.6362
PP3	44149734	5,7,7,8,10,10-hexamethyl-3,4,8,9-tetrahydro-1H-benzo[h]isochromene	C19H28O	M+H-H2O	41.3	19.4	-3.61579	91.1478	100 - 20.9 - 2.28 - 0.173		255.21	1	22.8306
PP3	92926	2,3-dihydroxypropyl decanoate	C13H26O4	M+H-H2O, M+Na	41.1	15.5	-3.68016	94.106	100 - 14.5 - 1.8 - 0.159	246.182	269.171	1	21.9073
PP3	93312	3-(4-aminobenzoyl)oxypropyl 4-aminobenzoate	C17H18N2O4	M+H	41.1	16.4	-1.73789	91.2122	100 - 19.5 - 2.62 - 0.264		315.133	1	16.0635
PP3	6913407	(Z)-4-[(Z)-octadec-9-enoxy]-4-oxobut-2-enoic acid	C22H38O4	2M+H	41	17.6	-4.86821	93.1757	100 - 24.4 - 3.67 - 0.411		733.558	1	21.1589
PP3	48194	ethyl 4-morpholin-4-yl-2,2-diphenylbutanoate	C22H27NO3	M+H, M+Na	40.9	13.3	-0.187367	91.5805	100 - 24.6 - 3.51 - 0.368	353.199	354.206	1	22.5845
PP3	14572930	tris(2,4-ditert-butylphenyl) phosphate	C42H63O4P	M+H, M+Na	40.9	9.55	0.731627	95.663	100 - 46.3 - 11.3 - 1.92 - 0.255	662.447	663.454	1	27.9455
PP3	53461865	[2-[17-hydroxy-10,13,16-trimethyl-11-(4-methylphenyl)sulfonyloxy-3-oxo-2,4,5,6,7,8,9,11,12,14,15,16-dodecahydro-1H-cyclopenta[a]phenanthren-17-yl]-2-oxoethyl] acetate	C31H42O8S	M+H-2H2O	40.8	23.1	0.00781329	81.0223	100 - 35.1 - 12.1 - 2.79 - 0.516		539.246	1	22.1325
PP3	3019141	2-[N-ethyl-4-[(2-methoxy-4-nitrophenyl)diazenyl]anilino]ethyl acetate	C19H22N4O5	M+H, M+Na	40.3	10.7	-0.776539	91.9382	100 - 22.5 - 3.43 - 0.394	386.159	387.166	1	13.4438
PP3	3023662	bis(2-aminoethyl) butyl phosphate	C8H21N2O4P	M+2Na-H	40.3	8.14	-4.64667	98.7513	100 - 9.78 - 1.25		285.094	1	23.712
PP3	6441362	2-[(2Z,5Z)-6,10,10-trimethyl-2-bicyclo[7.2.0]undeca-2,5-dienyl]ethyl acetate	C18H28O2	M+H-2H2O, M+H-H2O, M+H	40.2	8.52	-1.42714	94.017	100 - 19.9 - 2.28 - 0.192	276.209	277.216	1	21.8992
PP3	25076635	4-(4,7-dimethyl-2,3,3a,4,5,6,7,7a-octahydro-1H-inden-5-yl)-2-methylcyclohexan-1-one	C18H30O	M+H-H2O, M+H	40.2	15.4	-4.31638	90.8299	100 - 19.9 - 2.07 - 0.151	262.229	263.236	1	23.4156
PP3	70804341	butyl 4-hydroxycyclohexane-1-carboxylate	C11H20O3	2M+H	40.2	7.09	-2.27373	96.8125	100 - 12.2 - 1.3		401.289	1	23.6997
PP3	3018366	1-[3-[2-(2-oxopyrrolidin-1-yl)ethylamino]propyl]pyrrolidin-2-one	C13H23N3O2	2M+H	40.1	18.4	-1.12668	83.363	100 - 15.5 - 1.53 - 0.114		507.365	1	26.2568
PP30	102775	1-[hexadecyl(2-hydroxypropyl)amino]propan-2-ol	C22H47NO2	M+H	42.5	21.1	-3.50578	95.258	100 - 24.8 - 3.35 - 0.324		358.367	1	28.5613
PP31	5280335	D-sphingosine	C18H37NO2	M+H, M+Na	55.6	89.1	-2.27777	91.5368	100 - 20.3 - 2.37 - 0.203	299.282	300.289	1	29.072
PP32	6436599	2-aminoethyl (Z)-octadec-9-enoate	C20H39NO2	M+H, M+Na	53.3	77	-4.30235	94.3268	100 - 22.5 - 2.83 - 0.257	325.297	326.304	1	29.3468
PP33	139597821	3-ethoxycarbonylhenicos-5-enoate	C24H43O4-	M+H-H2O	51.8	72.1	3.38454	91.0305	100 - 26.6 - 4.22 - 0.496		378.314	1	33.5356
PP4	44151032	[4-methyl-2-(15-methylhexadecyl)-5H-1,3-oxazol-4-yl]methanol	C22H43NO2	M+H	58.7	98.7	-1.46063	96.6052	100 - 24.7 - 3.34 - 0.323		354.336	1	26.7629
PP4	12942137	2-[2-hydroxyethyl(tetradecyl)amino]ethanol	C18H39NO2	M+H	58.4	98.3	-0.898364	95.0154	100 - 20.4 - 2.38 - 0.203		302.305	1	25.2739
PP4	81248	2-[2-[2-[2-[2-[2-[2-[2-[2-[2-[2-(2-hydroxyethoxy)ethoxy]ethoxy]ethoxy]ethoxy]ethoxy]ethoxy]ethoxy]ethoxy]ethoxy]ethoxy]ethanol	C24H50O13	M+H, M+Na, M+2Na	58.2	98.9	-0.376755	92.3185	100 - 27 - 6.18 - 1.01 - 0.144	546.325	569.314	1	11.9042
PP4	5364495	(Z)-hexadec-11-enal	C16H30O	M+H	58.2	98.1	-2.00127	95.3692	100 - 17.7 - 1.68 - 0.113		239.236	1	27.607
PP4	27902	N-(2-hydroxyethyl)octadecanamide	C20H41NO2	M+H	58.1	98.6	-2.04706	94.351	100 - 22.5 - 2.83 - 0.258		328.32	1	25.86
PP4	87168	2-[2-[2-[2-[2-[2-[2-[2-[2-[2-[2-[2-(2-hydroxyethoxy)ethoxy]ethoxy]ethoxy]ethoxy]ethoxy]ethoxy]ethoxy]ethoxy]ethoxy]ethoxy]ethoxy]ethanol	C26H54O14	M+H, M+Na, M+H+Na	57.6	99	-0.846918	90.0457	100 - 29.3 - 7.01 - 1.22 - 0.182	590.351	613.34	1	12.4334
PP4	5280335	DErySphingosine	C18H37NO2	M+H	57.6	98.2	-1.21505	91.0345	100 - 20.3 - 2.37 - 0.203		300.289	1	23.6914
PP4	6435844	2-[2-hydroxyethyl-[(Z)-octadec-9-enyl]amino]ethanol	C22H45NO2	M+H	57.4	92.2	-0.777252	95.5399	100 - 24.8 - 3.35 - 0.323		356.352	1	27.7122
PP4	110620	2-[hexadecyl(2-hydroxyethyl)amino]ethanol	C20H43NO2	M+H	57.1	98.6	-2.76902	90.2238	100 - 22.6 - 2.84 - 0.258		330.336	1	26.9281
PP4	7348	2-[dodecanoyl(methyl)amino]acetic acid	C15H29NO3	M+H	56.8	93.1	-1.25608	92.5542	100 - 17 - 1.98 - 0.173		272.222	1	25.9644
PP4	3017686	tris(2-methylpropyl) 2-acetyloxypropane-1,2,3-tricarboxylate	C20H34O8	M+Na	56.8	88.9	-0.172212	95.4239	100 - 22.3 - 4.02 - 0.527		425.215	1	29.8913
PP4	2519	1,3,7-trimethylpurine-2,6-dione	C8H10N4O2	M+H	56.7	94	-4.09913	94.1453	100 - 10.3 - 0.892		195.087	1	7.64023
PP4	73927	3-(4-methylphenyl)propanoic acid	C10H12O2	M+H-H2O, M+2Na-H	56.6	96.6	-4.18396	91.2736	100 - 11 - 0.961	164.083	147.08	1	24.3921
PP4	6452352	2-[2-(2-ethylhexoxy)-2-oxoethyl]-2-hydroxybutanedioic acid	C14H24O7	M+H-2H2O	56.5	92.6	-1.59475	91.6264	100 - 15.7 - 2.59 - 0.277		269.138	1	26.4362
PP4	3020488	1-phenyl-4-(2,2,3-trimethylcyclopentyl)butan-1-ol	C18H28O	M+H-H2O, M+H	55.4	90.5	-4.32702	91.6149	100 - 19.8 - 2.07 - 0.15	260.213	261.22	1	24.6098
PP4	68811	5-[3-(tert-butylamino)-2-hydroxypropoxy]-3,4-dihydro-1H-isoquinoline-2-carbaldehyde	C17H26N2O3	M+H, M+Na	54.5	80.2	-0.505137	93.0659	100 - 19.5 - 2.42 - 0.225	306.194	307.201	1	19.3895
PP4	22793278	(6R,8S,9R,10S,11S,13S,14S,17R)-6,9-difluoro-11,17-dihydroxy-17-(2-hydroxyacetyl)-10,13-dimethyl-6,7,8,11,12,14,15,16-octahydrocyclopenta[a]phenanthren-3-one	C21H26F2O5	M+H	54.5	88.3	1.47008	86.193	100 - 23.2 - 3.6 - 0.419		397.183	1	19.0918
PP4	90534	2-decoxycarbonylbenzoic acid	C18H26O4	M+Na	54.1	81.5	3.90043	93.5174	100 - 19.9 - 2.7 - 0.275		329.174	1	27.6535
PP4	6505	Acetyl tributyl citrate	C20H34O8	M+H, M+Na	54.1	78.1	-1.65729	94.5355	100 - 22.3 - 4.02 - 0.527	402.225	425.214	1	26.4452
PP4	95016	propyl 2-aminobenzoate	C10H13NO2	M+H	53.4	74.2	-3.26762	96.8595	100 - 11.4 - 1		180.101	1	17.6154
PP4	3020345	1-methylsulfonyltetradecan-2-ol	C15H32O3S	M+Na	53.1	71.3	-1.85452	96.687	100 - 17.5 - 6.58 - 0.937 - 0.121		315.196	1	24.4255
PP4	9580366	4-[(E)-(diphenylhydrazinylidene)methyl]-N,N-diethylaniline	C23H25N3	M+H	52.7	75.5	-2.62665	91.3106	100 - 26.3 - 3.31 - 0.267		344.211	1	19.523
PP4	20088	octadecanehydrazide	C18H38N2O	M+H	52.2	74.5	-3.08796	90.2502	100 - 20.7 - 2.24 - 0.168		299.305	1	24.322
PP4	12298194	methyl (3S,4R)-4-anilino-3-methyl-1-(2-phenylethyl)piperidine-4-carboxylate	C22H28N2O2	M+H-H2O, M+H	51.9	68.5	-1.92088	93.5718	100 - 24.9 - 3.39 - 0.329	352.214	353.222	1	14.0598
PP4	25127	Ethyl-4-dimethylaminobenzoate	C11H15NO2	M+H	51.8	68.5	-2.51994	93.779	100 - 12.5 - 1.13		194.117	1	20.8392
PP4	69511	(3-methylphenyl)-phenylmethanone	C14H12O	M+H	51.7	68.4	-2.82148	93.5321	100 - 15.3 - 1.3		197.096	1	22.3327
PP4	5355747	ethyl (E)-3-(3-aminophenyl)prop-2-enoate	C11H13NO2	M+H, 2M+H	51.7	69.1	-3.84211	93.9058	100 - 12.5 - 1.13	191.094	192.101	1	12.9433
PP4	13765821	3-(octylamino)propanoic acid	C11H23NO2	M+H	51.5	68.8	-3.95315	93.5228	100 - 12.6 - 1.14		202.179	1	7.66277
PP4	23616336	2-acetyloxyethyl 2-hydroxybenzoate	C11H12O5	M+H-H2O	51.4	68.1	-2.94037	92.5667	100 - 12.2 - 1.71 - 0.148		207.065	1	21.0777
PP4	44151032	[4-methyl-2-(15-methylhexadecyl)-5H-1,3-oxazol-4-yl]methanol	C22H43NO2	M+H	51.2	66.5	-1.91816	91.8486	100 - 24.7 - 3.34 - 0.323		354.336	1	26.526
PP4	637759	Methyl trans-styryl ketone	C10H10O	M+H	51.1	64.1	-2.60704	94.7238	100 - 11 - 0.749		147.08	1	23.0041
PP4	10087	9-hydroxyfluorene-9-carboxylic acid	C14H10O3	M+H-H2O	50.4	64.8	-3.36929	90.9236	100 - 15.4 - 1.72 - 0.143		209.059	1	18.7402
PP4	76871839	2-[[3-(oxiran-2-ylmethoxymethyl)-3-tricyclo[5.2.1.02,6]decanyl]methoxymethyl]oxirane	C18H28O4	M+H-H2O, M+Na	49.9	58.1	1.21066	92.729	100 - 19.9 - 2.71 - 0.276	308.199	331.188	1	21.8751
PP4	65428	2,6,10,10-tetramethyl-1-oxaspiro[4.5]decan-6-ol	C13H24O2	2M+H	49.8	56.9	1.58895	93.9906	100 - 14.4 - 1.37		425.363	1	26.517
PP4	3020724	4-[(4-aminophenyl)methyl]-2-[[4-(ethylamino)phenyl]methyl]aniline	C22H25N3	M+H	49.4	60.4	-3.74516	91.2083	100 - 25.2 - 3.04 - 0.234		332.211	1	22.4762
PP4	3023370	N,N-bis(2-hydroxyethyl)-2,2-dimethyloctanamide	C14H29NO3	M+H-H2O, M+Na	49.1	58	-4.02954	92.0189	100 - 16 - 1.81 - 0.153	259.214	282.203	1	19.9731
PP4	120088	3-(octadecylamino)propane-1,2-diol	C21H45NO2	M+H	48.7	53.7	-0.567789	90.2635	100 - 23.7 - 3.09 - 0.29		344.352	1	27.6442
PP4	8289	Triphenylphosphate	C18H15O4P	M+H, M+Na	48.5	48.5	2.55161	96.8641	100 - 19.8 - 2.68 - 0.272	326.072	327.079	1	27.1815
PP4	235528	3-amino-N,N,4-trimethylbenzenesulfonamide	C9H14N2O2S	M+H	48.4	70.4	-1.56686	73.3457	100 - 11.5 - 5.53 - 0.55		215.085	1	22.2383
PP4	444865	(13S,14S)-3-hydroxy-13-methyl-12,14,15,16-tetrahydro-11H-cyclopenta[a]phenanthren-17-one	C18H18O2	M+H-2H2O	48.4	49.5	-3.35239	96.3551	100 - 19.8 - 2.26 - 0.189		231.116	1	22.255
PP4	166445	1-(4,4-dimethyl-2,3-dihydro-1H-naphthalen-1-yl)propan-1-one	C15H20O	M+Na	47.9	51.5	1.42402	89.4442	100 - 16.5 - 1.48		239.141	1	21.2921
PP4	164512	[phenyl-(2,4,6-trimethylbenzoyl)phosphoryl]-(2,4,6-trimethylphenyl)methanone	C26H27O3P	M+Na	47.7	50.2	0.867294	89.1404	100 - 28.5 - 4.54 - 0.521		441.159	1	27.254
PP4	75650	3-methyl-9H-fluorene	C14H12	M+H	47.3	46.2	-2.59987	93.3001	100 - 15.3 - 1.09		181.101	1	20.8435
PP4	103497	1-hydroxypropan-2-yl benzoate	C10H12O3	M+H-H2O	47.3	47.1	-3.17268	93.2778	100 - 11.1 - 1.17		163.075	1	24.4968
PP4	22827731	[(8R,9S,10S,13S,14S,17S)-10-(hydroxymethyl)-13-methyl-3-oxo-1,2,6,7,8,9,11,12,14,15,16,17-dodecahydrocyclopenta[a]phenanthren-17-yl] benzoate	C26H32O4	M+H, M+Na	47.1	42.6	-0.309195	93.4595	100 - 28.6 - 4.77 - 0.584	408.23	409.237	1	22.255
PP4	3033871	1-octylpyrrolidin-2-one	C12H23NO	2M+H	47	42.3	-3.1274	96.1749	100 - 13.6 - 1.07		395.362	1	27.1201
PP4	114312	2-(2-hydroxyethylamino)ethyl octadecanoate	C22H45NO3	M+H	46.5	44.3	-2.20901	90.7455	100 - 24.8 - 3.56 - 0.375		372.346	1	23.7827
PP4	13008589	2-(2-dodecoxy-2-oxoethyl)-2-hydroxybutanedioic acid	C18H32O7	M+H	46.5	42.4	-1.6754	92.1329	100 - 20.1 - 3.35 - 0.404		361.221	1	21.2963
PP4	637759	Methyl trans-styryl ketone	C10H10O	M+H	45.9	36.8	-2.3525	95.5026	100 - 11 - 0.749		147.08	1	18.1219
PP4	14257662	(2S)-N-[(2S)-6-amino-1-[(2-amino-2-oxoethyl)amino]-1-oxohexan-2-yl]-1-[(4R,7S,10S,13S,16S,19R)-19-amino-7-(2-amino-2-oxoethyl)-10-(3-amino-3-oxopropyl)-13,16-dibenzyl-6,9,12,15,18-pentaoxo-1,2-dithia-5,8,11,14,17-pentazacycloicosane-4-carbonyl]pyrrolidine-2-carboxamide	C46H65N13O11S2	M+H	45.5	41.5	1.79629	88.113	100 - 57.3 - 27.4 - 9.37 - 2.66 - 0.633 - 0.13		1040.45	1	27.005
PP4	15567	diphenylphosphinic acid	C12H11O2P	M+H, M+Na	45.4	35.1	-3.09514	95.4105	100 - 13.2 - 1.21	218.049	219.056	1	13.2605
PP4	9838950	[2-(3,4-dihydroxyoxolan-2-yl)-2-hydroxyethyl] octanoate	C14H26O6	M+H-H2O	45.2	38.7	-3.86096	91.7158	100 - 15.7 - 2.38 - 0.245		273.169	1	21.6719
PP4	71735	2-butoxyethyl 2-phenyl-2-piperidin-1-ylacetate	C19H29NO3	M+H-H2O	45	36.5	-1.5169	90.5589	100 - 21.4 - 2.79 - 0.271		302.211	1	14.4951
PP4	9882094	(9Z,12Z,15Z)-octadeca-9,12,15-trienamide	C18H31NO	M+H	45	34.6	-4.5264	95.5176	100 - 20.2 - 2.15 - 0.159		278.247	1	24.822
PP4	6436363	(Z)-N-octadecyldocos-13-enamide	C40H79NO	M+H	44.5	36.6	-1.6241	87.8697	100 - 44.6 - 9.91 - 1.46 - 0.162		590.622	1	30.2856
PP4	103631	[2-hydroxy-3-[4-(2-hydroxy-3-prop-2-enoyloxypropoxy)butoxy]propyl] prop-2-enoate	C16H26O8	M+H-H2O	44.3	31	1.46096	92.5301	100 - 17.9 - 3.15 - 0.373		329.16	1	17.778
PP4	48542	5-ethyl-5-prop-2-enyl-1,3-diazinane-2,4,6-trione	C9H12N2O3	2M+H	44.2	31.5	3.52081	93.3987	100 - 10.7 - 1.14		393.178	1	23.127
PP4	94578	[3-(propan-2-yloxycarbonylamino)phenyl] N-ethyl-N-phenylcarbamate	C19H22N2O4	M+H, M+Na	43.9	29.8	-2.50172	92.4508	100 - 21.7 - 3.06 - 0.324	342.157	343.164	1	21.2378
PP4	9882094	(9Z,12Z,15Z)-octadeca-9,12,15-trienamide	C18H31NO	M+H, M+Na	43.9	29.4	-2.62879	93.1551	100 - 20.2 - 2.15 - 0.159	277.24	278.247	1	27.7349
PP4	6434889	(1'R,2R,3S,4'S,6S,8'R,10'E,12'S,13'S,14'E,16'E,20'R,21'R,24'S)-2-[(2S)-butan-2-yl]-21',24'-dihydroxy-12'-[(2R,4S,5S,6S)-5-[(2S,4S,5S,6S)-5-hydroxy-4-methoxy-6-methyloxan-2-yl]oxy-4-methoxy-6-methyloxan-2-yl]oxy-3,11',13',22'-tetramethylspiro[2,3-dihydropyran-6,6'-3,7,19-trioxatetracyclo[15.6.1.14,8.020,24]pentacosa-10,14,16,22-tetraene]-2'-one	C48H72O14	M+H-H2O, M+2Na-H	43.8	31	-2.70675	90.9871	100 - 53.3 - 16.8 - 3.9 - 0.735 - 0.118	872.49	917.461	1	24.6551
PP4	6435844	2-[2-hydroxyethyl-[(Z)-octadec-9-enyl]amino]ethanol	C22H45NO2	M+H-H2O, M+H	43.8	20.8	-0.481543	98.8053	100 - 24.8 - 3.35 - 0.323	355.345	356.352	1	27.5002
PP4	9882094	(9Z,12Z,15Z)-octadeca-9,12,15-trienamide	C18H31NO	M+H, M+Na	43.7	30.8	-3.72099	91.9213	100 - 20.2 - 2.15 - 0.159	277.24	278.247	1	24.6098
PP4	71669	2-(2-hydroxynaphthalen-1-yl)cyclohexan-1-one	C16H16O2	M+H	42.9	28.8	-4.91906	91.2401	100 - 17.6 - 1.86 - 0.147		241.121	1	25.6723
PP4	13008589	2-(2-dodecoxy-2-oxoethyl)-2-hydroxybutanedioic acid	C18H32O7	M+H, M+2Na-H	42.9	20.7	-0.142939	93.8103	100 - 20.1 - 3.35 - 0.404	360.215	361.222	1	26.4362
PP4	6436460	2-aminobutyl (Z)-octadec-9-enoate	C22H43NO2	M+H, M+Na, M+H-H2O	42.8	19.7	-2.85147	97.4664	100 - 24.7 - 3.34 - 0.323	353.328	376.318	1	29.2244
PP4	6452078	8-[3-(2-hydroxyoctyl)oxiran-2-yl]octanoic acid	C18H34O4	M+H, M+Na	42.6	18.7	0.182983	94.6396	100 - 20 - 2.72 - 0.277	314.246	337.235	1	22.9875
PP4	102775	1-[hexadecyl(2-hydroxypropyl)amino]propan-2-ol	C22H47NO2	M+H	42.5	21.1	-3.50578	95.258	100 - 24.8 - 3.35 - 0.324		358.367	1	28.5613
PP4	170904	(3-phenoxyphenyl)methyl acetate	C15H14O3	M+H-H2O	42.4	24.2	-3.6794	92.1283	100 - 16.5 - 1.89 - 0.162		225.09	1	21.6921
PP4	88594	6-[2,2-bis(hydroxymethyl)butoxy]-6-oxohexanoic acid	C12H22O6	M+H-H2O	42.3	19.1	0.557758	93.0769	100 - 13.5 - 2.07 - 0.197		245.138	1	17.7235
PP4	6452352	2-[2-(2-ethylhexoxy)-2-oxoethyl]-2-hydroxybutanedioic acid	C14H24O7	M+H-2H2O	41.8	21.2	-3.10096	91.7118	100 - 15.7 - 2.59 - 0.277		269.137	1	21.1264
PP4	99120788	(2R,3S,4R,5R)-6-dodecoxy-2,3,4,5-tetrahydroxyhexanal	C18H36O6	M+H, M+Na	41.8	20.7	-2.72395	91.2592	100 - 20.1 - 3.15 - 0.363	348.25	371.239	1	21.2754
PP4	22827731	[(8R,9S,10S,13S,14S,17S)-10-(hydroxymethyl)-13-methyl-3-oxo-1,2,6,7,8,9,11,12,14,15,16,17-dodecahydrocyclopenta[a]phenanthren-17-yl] benzoate	C26H32O4	M+H-H2O, M+Na, M+H, M+H-2H2O	41.7	16.9	2.69678	94.7883	100 - 28.6 - 4.77 - 0.584	408.231	431.22	1	22.5206
PP4	94419	methyl 2-amino-5-[(4-amino-3-methoxycarbonylphenyl)methyl]benzoate	C17H18N2O4	M+H	41.6	28.9	-2.1919	81.7269	100 - 19.5 - 2.62 - 0.264		315.133	1	21.242
PP4	78798	2-[2-[2-[2-[2-[2-[2-(2-hydroxyethoxy)ethoxy]ethoxy]ethoxy]ethoxy]ethoxy]ethoxy]ethanol	C16H34O9	M+H, M+Na	41.4	12.5	0.332859	94.746	100 - 18 - 3.38 - 0.415	370.22	393.21	1	9.1301
PP4	113028	tris(2-methylpropyl) 2-hydroxypropane-1,2,3-tricarboxylate	C18H32O7	M+H, M+Na	41.4	11.4	-0.864459	96.7482	100 - 20.1 - 3.35 - 0.404	360.214	383.204	1	25.3461
PP4	18769587	[2-(12-fluoro-11-hydroxy-6,6,9,13-tetramethyl-16-oxo-5,7-dioxapentacyclo[10.8.0.02,9.04,8.013,18]icosa-14,17-dien-8-yl)-2-oxoethyl] acetate	C26H33FO7	M+H-2H2O	41.4	26.3	3.70236	84.8739	100 - 28.8 - 5.42 - 0.767		441.209	1	19.3071
PP4	92926	2,3-dihydroxypropyl decanoate	C13H26O4	M+H-H2O, M+Na	41.1	15.5	-3.68016	94.106	100 - 14.5 - 1.8 - 0.159	246.182	269.171	1	21.9073
PP4	67329	bis(2-butoxyethyl) decanedioate	C22H42O6	M+H	41	15.4	-2.34775	92.1581	100 - 24.5 - 4.11 - 0.516		403.304	1	26.4362
PP4	407461	2-hydroxy-5-methylbenzenesulfonic acid	C7H8O4S	2M+H	40.9	15.5	-2.36967	91.9347	100 - 8.62 - 5.67 - 0.431		377.035	1	23.8118
PP4	171144	2-dodecylphenol	C18H30O	M+H-H2O, M+H	40.8	16.8	-4.37062	92.0615	100 - 19.9 - 2.07 - 0.151	262.229	263.236	1	26.7629
PP4	171427	1-decylpyrrolidin-2-one	C14H27NO	M+H	40.7	16.5	-3.74189	91.4976	100 - 15.9 - 1.38		226.216	1	29.4551
PP4	5280450	(9Z,12Z)-octadeca-9,12-dienoic acid	C18H32O2	M+Na	40.7	26.9	4.32031	81.7035	100 - 19.9 - 2.29 - 0.193		303.231	1	29.3852
PP4	25076635	4-(4,7-dimethyl-2,3,3a,4,5,6,7,7a-octahydro-1H-inden-5-yl)-2-methylcyclohexan-1-one	C18H30O	M+H-H2O, M+H	40.6	13	-1.90919	92.4148	100 - 19.9 - 2.07 - 0.151	262.229	263.236	1	28.5877
PP4	44150216	(2R,3S,4R,5R)-N-(2-aminophenyl)-2,3,4,5,6-pentahydroxyhexanamide	C12H18N2O6	M+H-2H2O, M+2Na-H	40.2	10.5	-1.9072	92.7061	100 - 14.1 - 2.16 - 0.211	286.116	251.102	1	15.6482
PP4	5282772	(E)-docos-13-enoic acid	C22H42O2	M+H-H2O, 2M+H, M+H-2H2O	40	13.3	-3.02563	90.2474	100 - 24.4 - 3.25 - 0.31	338.317	321.314	1	31.4066
PP5	87168	2-[2-[2-[2-[2-[2-[2-[2-[2-[2-[2-[2-(2-hydroxyethoxy)ethoxy]ethoxy]ethoxy]ethoxy]ethoxy]ethoxy]ethoxy]ethoxy]ethoxy]ethoxy]ethoxy]ethanol	C26H54O14	M+H, M+Na, M+H+Na	57.6	99	-0.846918	90.0457	100 - 29.3 - 7.01 - 1.22 - 0.182	590.351	613.34	1	12.4334
PP6	10087	9-hydroxyfluorene-9-carboxylic acid	C14H10O3	M+H-H2O	50.4	64.8	-3.36929	90.9236	100 - 15.4 - 1.72 - 0.143		209.059	1	18.7402
PP7	170904	(3-phenoxyphenyl)methyl acetate	C15H14O3	M+H-H2O	42.4	24.2	-3.6794	92.1283	100 - 16.5 - 1.89 - 0.162		225.09	1	21.6921
PP8	69511	(3-methylphenyl)-phenylmethanone	C14H12O	M+H	51.7	68.4	-2.82148	93.5321	100 - 15.3 - 1.3		197.096	1	22.3327
PP9	22827731	[(8R,9S,10S,13S,14S,17S)-10-(hydroxymethyl)-13-methyl-3-oxo-1,2,6,7,8,9,11,12,14,15,16,17-dodecahydrocyclopenta[a]phenanthren-17-yl] benzoate	C26H32O4	M+H-H2O, M+Na, M+H, M+H-2H2O	41.7	16.9	2.69678	94.7883	100 - 28.6 - 4.77 - 0.584	408.231	431.22	1	22.5206
PS1	44151032	[4-methyl-2-(15-methylhexadecyl)-5H-1,3-oxazol-4-yl]methanol	C22H43NO2	M+H	58.7	98.7	-1.46063	96.6052	100 - 24.7 - 3.34 - 0.323		354.336	1	26.7629
PS1	27902	N-(2-hydroxyethyl)octadecanamide	C20H41NO2	M+H	58.1	98.6	-2.04706	94.351	100 - 22.5 - 2.83 - 0.258		328.32	1	25.86
PS1	6366564	(E)-6-(2,6,6-trimethylcyclohex-2-en-1-yl)hex-5-ene-2,4-dione	C15H22O2	M+H, M+Na	57.7	95.7	-0.293976	93.3318	100 - 16.6 - 1.69 - 0.13	234.162	235.169	1	18.5601
PS1	5354357	2-hydroxyethyl (Z,12R)-12-hydroxyoctadec-9-enoate	C20H38O4	M+H-H2O	53.5	80.8	-2.34897	89.3999	100 - 22.2 - 3.17 - 0.34		325.273	1	23.7287
PS1	62109	N-[3-(dimethylamino)propyl]octadecanamide	C23H48N2O	M+H	51.3	68.2	-1.33787	89.869	100 - 26.2 - 3.5 - 0.319		369.383	1	23.596
PS1	62109	N-[3-(dimethylamino)propyl]octadecanamide	C23H48N2O	M+H	49.9	58.5	-1.2188	92.4607	100 - 26.2 - 3.5 - 0.319		369.383	1	23.7328
PS1	3018954	2-methylidene-3-phenylbutanal	C11H12O	M+H	48.3	49.7	-3.62567	96.049	100 - 12.1 - 0.87		161.096	1	16.4526
PS1	107064	methyl 2-[[3-(4-hydroxy-4-methylpentyl)cyclohex-3-en-1-yl]methylideneamino]benzoate	C21H29NO3	M+H-2H2O	45.9	41.6	-1.3673	89.4663	100 - 23.5 - 3.26 - 0.334		308.2	1	16.3221
PS1	9882094	(9Z,12Z,15Z)-octadeca-9,12,15-trienamide	C18H31NO	M+H	45	34.6	-4.5264	95.5176	100 - 20.2 - 2.15 - 0.159		278.247	1	24.822
PS1	8289	Triphenylphosphate	C18H15O4P	M+H	44.8	37	-3.42537	90.7876	100 - 19.8 - 2.68 - 0.272		327.077	1	18.4703
PS1	8351	1,3,3-trimethyl-2-methylideneindole	C12H15N	2M+H	42.1	14.9	-2.07769	98.0317	100 - 13.5 - 0.843		347.247	1	25.5755
PS1	6452352	2-[2-(2-ethylhexoxy)-2-oxoethyl]-2-hydroxybutanedioic acid	C14H24O7	M+H-2H2O	41.8	21.2	-3.10096	91.7118	100 - 15.7 - 2.59 - 0.277		269.137	1	21.1264
PS1	3023662	bis(2-aminoethyl) butyl phosphate	C8H21N2O4P	M+2Na-H	40.3	8.14	-4.64667	98.7513	100 - 9.78 - 1.25		285.094	1	23.712
PS2	12942137	2-[2-hydroxyethyl(tetradecyl)amino]ethanol	C18H39NO2	M+H	58.4	98.3	-0.898364	95.0154	100 - 20.4 - 2.38 - 0.203		302.305	1	25.2739
PS2	27902	N-(2-hydroxyethyl)octadecanamide	C20H41NO2	M+H	58.1	98.6	-2.04706	94.351	100 - 22.5 - 2.83 - 0.258		328.32	1	25.86
PS2	5280335	DErySphingosine	C18H37NO2	M+H	57.6	98.2	-1.21505	91.0345	100 - 20.3 - 2.37 - 0.203		300.289	1	23.6914
PS2	70791	methyl 4-cyanobenzoate	C9H7NO2	M+H	57.4	95.9	-3.19662	94.6267	100 - 10.3 - 0.884		162.054	1	11.218
PS2	9543675	(E)-octadec-9-enedioic acid	C18H32O4	M+H-H2O	56.7	91.5	1.06216	93.2193	100 - 20 - 2.71 - 0.277		295.227	1	21.7359
PS2	90534	2-decoxycarbonylbenzoic acid	C18H26O4	M+Na	54.1	81.5	3.90043	93.5174	100 - 19.9 - 2.7 - 0.275		329.174	1	27.6535
PS2	3016373	N-cyclohexyloctanamide	C14H27NO	M+H	53.3	73.8	-3.9717	97.153	100 - 15.9 - 1.38		226.216	1	24.2351
PS2	3020345	1-methylsulfonyltetradecan-2-ol	C15H32O3S	M+Na	53.1	71.3	-1.85452	96.687	100 - 17.5 - 6.58 - 0.937 - 0.121		315.196	1	24.4255
PS2	67123	2-[2-(2-benzoyloxyethoxy)ethoxy]ethyl benzoate	C20H22O6	M+H, M+Na	52.6	69.8	-1.68589	95.1422	100 - 22.1 - 3.56 - 0.427	358.141	381.13	1	25.9034
PS2	20280	2-[3-(dodecanoylamino)propyl-dimethylazaniumyl]acetate	C19H38N2O3	M+H, M+Na	52.1	71.4	-1.46317	90.6812	100 - 21.8 - 2.89 - 0.284	342.288	343.295	1	21.577
PS2	8430	Lauryl diethanolamide	C16H33NO3	M+H, M+Na	51.4	67.3	-1.514	91.6541	100 - 18.2 - 2.17 - 0.195	287.246	288.253	1	22.1487
PS2	225609	[2-[(8S,9R,10S,11S,13S,14S,17R)-9-fluoro-11,17-dihydroxy-10,13-dimethyl-3-oxo-1,2,6,7,8,11,12,14,15,16-decahydrocyclopenta[a]phenanthren-17-yl]-2-oxoethyl] acetate	C23H31FO6	M+2Na-H	50.8	75.9	-4.41271	83.1377	100 - 25.5 - 4.34 - 0.555		467.18	1	16.6456
PS2	62109	N-[3-(dimethylamino)propyl]octadecanamide	C23H48N2O	M+H	50	60.1	-3.38384	93.6969	100 - 26.2 - 3.5 - 0.319		369.383	1	26.0878
PS2	8430	Lauryl diethanolamide	C16H33NO3	M+H	49.3	59.5	-4.53142	92.0605	100 - 18.2 - 2.17 - 0.195		288.252	1	21.2879
PS2	3565	1-methyl-4,9-dihydro-3H-pyrido[3,4-b]indol-7-ol	C12H12N2O	M+Na	48.5	50	2.43791	95.6224	100 - 13.9 - 1.1		223.085	1	26.9554
PS2	5283454	(Z)-N-(2-hydroxyethyl)octadec-9-enamide	C20H39NO2	M+H-H2O	48.3	53.7	-3.94428	92.2161	100 - 22.5 - 2.83 - 0.257		308.294	1	27.1373
PS2	96732	2,2-diphenylpentanoic acid	C17H18O2	M+H-H2O	48.2	50.8	-1.92526	92.5847	100 - 18.7 - 2.05 - 0.167		237.127	1	19.2379
PS2	3024241	1-[[5-(hydroxymethyl)furan-2-yl]methoxy]propan-2-ol	C9H14O4	M+H, 2M+H, M+H-H2O	48.1	46.6	2.97374	97.5425	100 - 10 - 1.27	186.09	373.187	1	23.9324
PS2	4487	N-(1,5-dimethyl-3-oxo-2-phenylpyrazol-4-yl)pyridine-3-carboxamide	C17H16N4O2	M+H	48	53.3	-3.08441	90.3924	100 - 20.1 - 2.33 - 0.198		309.134	1	24.4422
PS2	443955	Vinpocetine	C22H26N2O2	M+H	47.9	44.7	2.21023	97.6841	100 - 24.9 - 3.38 - 0.328		351.207	1	26.9508
PS2	6680	1-hydroxy-4-(4-methylanilino)anthracene-9,10-dione	C21H15NO3	M+H	47.7	52.6	-2.42018	88.7289	100 - 23.4 - 3.22 - 0.328		330.112	1	27.7303
PS2	369373	2-dodecoxy-6-(hydroxymethyl)oxane-3,4,5-triol	C18H36O6	M+Na	47.5	46.8	-2.58805	93.6004	100 - 20.1 - 3.15 - 0.363		371.24	1	20.5811
PS2	110973	2,3-bis(2-ethylhexanoyloxy)propyl 2-ethylhexanoate	C27H50O6	M+Na	46.7	43.9	-0.85365	90.5238	100 - 30 - 5.58 - 0.774		493.35	1	28.7357
PS2	13282	diphenyl hydrogen phosphate	C12H11O4P	M+H-H2O, M+H	46.5	43.9	-2.72353	91.709	100 - 13.3 - 1.63 - 0.139	250.039	233.036	1	21.9153
PS2	3018432	5-methyl-2-propan-2-yl-N-propylcyclohexane-1-carboxamide	C14H27NO	M+H, M+Na	46.2	42	-4.30461	93.9097	100 - 15.9 - 1.38	225.208	226.216	1	24.3428
PS2	5353370	(E)-octadec-9-enamide	C18H35NO	M+Na, 2M+H, M+H	46	36.2	-3.5797	98.0954	100 - 20.3 - 2.15 - 0.16	281.271	282.278	1	26.6888
PS2	15433	N,N-Dimethyldodecylamine N-oxide	C14H31NO	M+H	46	43.1	-4.82955	92.3749	100 - 15.9 - 1.39		230.247	1	20.7543
PS2	9882094	(9Z,12Z,15Z)-octadeca-9,12,15-trienamide	C18H31NO	M+H	45	34.6	-4.5264	95.5176	100 - 20.2 - 2.15 - 0.159		278.247	1	24.822
PS2	21118548	benzyl 2-phenylundecanoate	C24H32O2	M+H-2H2O	44.5	31.2	-2.55929	94.0705	100 - 26.4 - 3.76 - 0.379		317.225	1	22.5285
PS2	5870	(8R,9S,13S,14S)-3-hydroxy-13-methyl-7,8,9,11,12,14,15,16-octahydro-6H-cyclopenta[a]phenanthren-17-one	C18H22O2	M+Na	43.9	32.1	4.15974	92.0977	100 - 19.8 - 2.27 - 0.19		293.152	1	22.0035
PS2	637760	(E)-1,3-diphenylprop-2-en-1-one	C15H12O	M+H	43.9	30.6	-3.12637	92.7469	100 - 16.4 - 1.46		209.095	1	21.1427
PS2	91122	4-[2-[benzyl(tert-butyl)amino]-1-hydroxyethyl]-2-(hydroxymethyl)phenol	C20H27NO3	M+H-2H2O	43.8	30.9	-1.53522	89.7843	100 - 22.4 - 3.01 - 0.3		294.185	1	14.5396
PS2	8593	2-phenylquinoline-4-carboxylic acid	C16H11NO2	M+H-H2O, M+H	43.7	29.5	-3.26788	92.8007	100 - 17.9 - 1.91 - 0.152	249.078	232.075	1	24.7927
PS2	9882094	(9Z,12Z,15Z)-octadeca-9,12,15-trienamide	C18H31NO	M+H, M+Na	43.7	30.8	-3.72099	91.9213	100 - 20.2 - 2.15 - 0.159	277.24	278.247	1	24.6098
PS2	5743424	5,6-dihydro-4H-fluoranthen-6a-ol	C16H14O	M+H	43.6	29.5	-3.46382	92.7646	100 - 17.5 - 1.64 - 0.11		223.111	1	21.4635
PS2	116457	(2,3-dipentylphenyl) dihydrogen phosphate	C16H27O4P	M+H	43.5	28.7	2.39307	91.8148	100 - 17.8 - 2.31 - 0.223		315.173	1	23.7245
PS2	13290	4-N-(3-methoxypropyl)-6-methylsulfanyl-2-N-propan-2-yl-1,3,5-triazine-2,4-diamine	C11H21N5OS	M+Na	43.1	28.6	-2.2087	89.5419	100 - 14.8 - 5.75 - 0.707		294.135	1	26.9554
PS2	6436081	(9Z,12Z,15Z)-octadeca-9,12,15-trien-1-ol	C18H32O	M+H-H2O	43	25.9	-3.26198	93.0841	100 - 19.9 - 2.08 - 0.151		247.241	1	27.607
PS2	98052	methyl 2-[[(8-hydroxyquinolin-7-yl)-phenylmethyl]amino]benzoate	C24H20N2O3	M+2Na-H	42.6	27.9	-2.29574	87.7271	100 - 27 - 4.13 - 0.458		429.118	1	24.2391
PS2	170904	(3-phenoxyphenyl)methyl acetate	C15H14O3	M+H-H2O	42.4	24.2	-3.6794	92.1283	100 - 16.5 - 1.89 - 0.162		225.09	1	21.6921
PS2	12942137	2-[2-hydroxyethyl(tetradecyl)amino]ethanol	C18H39NO2	M+H-H2O	42.3	19.5	-3.43314	95.8991	100 - 20.4 - 2.38 - 0.203		284.294	1	27.4412
PS2	8289	Triphenylphosphate	C18H15O4P	M+H	42.1	25.3	-2.88574	88.5322	100 - 19.8 - 2.68 - 0.272		327.077	1	20.9498
PS2	14990169	(1,4a-dimethyl-7-propan-2-yl-2,3,4,4b,5,6,7,8,8a,9,10,10a-dodecahydrophenanthren-1-yl)methanol	C20H36O	M+H-H2O, M+H	41.7	21.6	-2.29461	89.7503	100 - 22.1 - 2.53 - 0.2	292.276	293.283	1	25.2117
PS2	73744	2-[4-[2-[4-(1,3-benzoxazol-2-yl)phenyl]ethenyl]phenyl]-1,3-benzoxazole	C28H18N2O2	M+H	41.6	28.6	-2.7004	82.6518	100 - 31.3 - 5.14 - 0.589		415.143	1	26.8738
PS2	6435901	(9Z,12Z)-octadeca-9,12-dienamide	C18H33NO	M+H, 2M+H	41.3	13.3	-1.7542	95.4815	100 - 20.3 - 2.15 - 0.159	279.256	280.263	1	25.642
PS2	20836181	(Z)-N-methyloctadec-9-enamide	C19H37NO	M+H, M+Na	40.6	15.9	-3.85876	91.8515	100 - 21.4 - 2.38 - 0.184	295.286	296.294	1	27.41
PS3	6366564	(E)-6-(2,6,6-trimethylcyclohex-2-en-1-yl)hex-5-ene-2,4-dione	C15H22O2	M+H, M+Na	57.7	95.7	-0.293976	93.3318	100 - 16.6 - 1.69 - 0.13	234.162	235.169	1	18.5601
PS3	44151876	4-methyl-10-prop-2-enyltricyclo[6.2.1.02,7]undecane-4,5-diol	C15H24O2	M+H-H2O	50.5	62.2	-2.06479	92.5665	100 - 16.6 - 1.7 - 0.13		219.174	1	19.9562
PS3	62109	N-[3-(dimethylamino)propyl]octadecanamide	C23H48N2O	M+H	49.9	58.5	-1.2188	92.4607	100 - 26.2 - 3.5 - 0.319		369.383	1	23.7328
PS3	3020724	4-[(4-aminophenyl)methyl]-2-[[4-(ethylamino)phenyl]methyl]aniline	C22H25N3	M+H	49.4	60.4	-3.74516	91.2083	100 - 25.2 - 3.04 - 0.234		332.211	1	22.4762
PS3	444865	(13S,14S)-3-hydroxy-13-methyl-12,14,15,16-tetrahydro-11H-cyclopenta[a]phenanthren-17-one	C18H18O2	M+H-2H2O	48.4	49.5	-3.35239	96.3551	100 - 19.8 - 2.26 - 0.189		231.116	1	22.255
PS3	15560611	[(2R)-2,3-dihydroxypropyl] octadecanoate	C21H42O4	M+H-H2O, M+Na	46.2	37.1	-2.52615	96.987	100 - 23.3 - 3.42 - 0.376	358.307	381.297	1	25.4819
PS3	8742	(3R,4S,5R)-3,4,5-trihydroxycyclohexene-1-carboxylic acid	C7H10O5	M+2Na-H	44.1	28.3	-3.09395	95.835	100 - 7.88 - 1.3		219.023	1	26.1745
PS3	109954	N,N-diethyl-6,8-dimethyl-9H-fluoren-3-amine	C19H23N	M+H	43.9	33.8	-4.18485	90.7008	100 - 21.2 - 2.13 - 0.135		266.189	1	18.9168
PS3	8351	1,3,3-trimethyl-2-methylideneindole	C12H15N	2M+H	42.1	14.9	-2.07769	98.0317	100 - 13.5 - 0.843		347.247	1	25.5755
PS3	6452352	2-[2-(2-ethylhexoxy)-2-oxoethyl]-2-hydroxybutanedioic acid	C14H24O7	M+H-2H2O	41.8	21.2	-3.10096	91.7118	100 - 15.7 - 2.59 - 0.277		269.137	1	21.1264
PS3	3023662	bis(2-aminoethyl) butyl phosphate	C8H21N2O4P	M+2Na-H	40.3	8.14	-4.64667	98.7513	100 - 9.78 - 1.25		285.094	1	23.712
PS4	78713	3-methyl-4-[(2-methylphenyl)diazenyl]aniline	C14H15N3	M+H	54.3	78.6	0.245646	93.2861	100 - 16.4 - 1.26		226.134	1	23.4601
PS4	73744	2-[4-[2-[4-(1,3-benzoxazol-2-yl)phenyl]ethenyl]phenyl]-1,3-benzoxazole	C28H18N2O2	M+H	49.8	56.1	-1.38979	94.7532	100 - 31.3 - 5.14 - 0.589		415.144	1	30.3955
PS4	91370	3,4-dihydroxy-5-(3-methylbut-2-enyl)-4-(4-methylpent-3-enoyl)-2-(2-methylpropanoyl)cyclopent-2-en-1-one	C20H28O5	M+2Na-H	49.2	53.8	0.650085	93.1563	100 - 22.1 - 3.36 - 0.383		393.165	1	29.9313
PS4	85070	N-(6-acetamidoacridin-3-yl)acetamide	C17H15N3O2	M+H-H2O	46.8	38.8	-2.64121	98.3705	100 - 19.7 - 2.26 - 0.19		276.112	1	24.8939
PS4	3014742	1-[[3-methyl-4-[(2-methylphenyl)diazenyl]phenyl]diazenyl]naphthalen-2-ol	C24H20N4O	M+H	44.7	33.6	-0.991243	91.2588	100 - 27.7 - 3.9 - 0.372		381.171	1	33.1474
PS4	5743424	5,6-dihydro-4H-fluoranthen-6a-ol	C16H14O	M+H-H2O, M+H	42.5	37.2	-3.89868	79.7919	100 - 17.5 - 1.64 - 0.11	222.104	223.111	1	24.3428
PS4	92926	2,3-dihydroxypropyl decanoate	C13H26O4	M+H-H2O, M+Na	41.1	15.5	-3.68016	94.106	100 - 14.5 - 1.8 - 0.159	246.182	269.171	1	21.9073
PUR1	346287	2-(2-formyloxyethoxy)ethyl formate	C6H10O5	M+H	58.4	95.7	-0.24068	96.6104	100 - 6.79 - 1.22		163.06	1	14.0089
PUR1	31201	(5,5-dimethyl-3-oxocyclohexen-1-yl) N,N-dimethylcarbamate	C11H17NO3	2M+H	58.3	97.3	-2.66618	97.5216	100 - 12.6 - 1.34 - 0.103		423.248	1	22.6256
PUR1	5364495	(Z)-hexadec-11-enal	C16H30O	M+H	58.2	98.1	-2.00127	95.3692	100 - 17.7 - 1.68 - 0.113		239.237	1	27.607
PUR1	27902	N-(2-hydroxyethyl)octadecanamide	C20H41NO2	M+H	58.1	98.6	-2.04706	94.351	100 - 22.5 - 2.83 - 0.258		328.32	1	25.86
PUR1	175956	4-oxo-4-(2-prop-2-enoyloxyethoxy)butanoic acid	C9H12O6	2M+H	58.1	94.5	1.41224	97.9396	100 - 10.1 - 1.69 - 0.136		433.135	1	17.1167
PUR1	87168	2-[2-[2-[2-[2-[2-[2-[2-[2-[2-[2-[2-(2-hydroxyethoxy)ethoxy]ethoxy]ethoxy]ethoxy]ethoxy]ethoxy]ethoxy]ethoxy]ethoxy]ethoxy]ethoxy]ethanol	C26H54O14	M+H, M+Na, M+H+Na	57.6	99	-0.84692	90.0457	100 - 29.3 - 7.01 - 1.22 - 0.182	590.351	613.34	1	12.4334
PUR1	21116141	2-(2-bicyclo[2.2.1]hept-5-enyl)prop-2-enoic acid	C10H12O2	M+H-H2O, M+2Na-H	57.6	96.7	-2.70222	94.4715	100 - 11 - 0.961	164.083	147.08	1	16.6826
PUR1	84769	2-tert-butylperoxycarbonylbenzoic acid	C12H14O5	M+H-H2O, 2M+H	57.5	97.3	-2.95566	93.6832	100 - 13.3 - 1.85 - 0.167	238.083	221.08	1	20.5855
PUR1	77207	4-O-(2-hydroxyethyl) 1-O-methyl benzene-1,4-dicarboxylate	C11H12O5	M+H-H2O	57.4	97.1	-2.46771	92.8153	100 - 12.2 - 1.71 - 0.148		207.065	1	19.9265
PUR1	61010	3-phenylpropyl formate	C10H12O2	M+H-H2O	57.3	93	-1.11564	95.1121	100 - 11 - 0.961		147.08	1	22.6339
PUR1	81779	tris[2-(2-butoxyethoxy)ethyl] phosphate	C24H51O10P	M+H, M+Na	57.1	94.9	2.43696	93.5948	100 - 26.9 - 5.54 - 0.841 - 0.108	530.323	531.331	1	25.6939
PUR1	88594	6-[2,2-bis(hydroxymethyl)butoxy]-6-oxohexanoic acid	C12H22O6	M+H-H2O	57.1	94.6	-0.8133	92.0604	100 - 13.5 - 2.07 - 0.197		245.138	1	25.5462
PUR1	88069	4-Methylphthalic anhydride	C9H6O3	M+H	57.1	91.2	-2.21146	96.9873	100 - 9.92 - 1.06		163.039	1	31.5935
PUR1	104564	2-(N-ethyl-4-formylanilino)ethyl benzoate	C18H19NO3	M+H, M+Na	56.9	92.6	-3.32988	96.0283	100 - 20.2 - 2.54 - 0.24	297.135	320.125	1	25.588
PUR1	2893	(3,3,5-trimethylcyclohexyl) 2-hydroxy-2-phenylacetate	C17H24O3	M+H-H2O, M+H	56.8	94.6	3.26539	93.0656	100 - 18.8 - 2.28 - 0.208	276.173	277.181	1	30.8957
PUR1	7348	2-[dodecanoyl(methyl)amino]acetic acid	C15H29NO3	M+H	56.8	93.1	-1.25608	92.5542	100 - 17 - 1.98 - 0.173		272.222	1	25.9644
PUR1	6452352	2-[2-(2-ethylhexoxy)-2-oxoethyl]-2-hydroxybutanedioic acid	C14H24O7	M+H-2H2O	56.5	92.6	-1.59475	91.6264	100 - 15.7 - 2.59 - 0.277		269.138	1	26.4362
PUR1	19649	2-[(1R,2R,3S,4R,5R,6S)-3-(diaminomethylideneamino)-4-[(2R,3R,4R,5S)-3-[(2S,3S,4S,5R,6S)-4,5-dihydroxy-6-(hydroxymethyl)-3-(methylamino)oxan-2-yl]oxy-4-formyl-4-hydroxy-5-methyloxolan-2-yl]oxy-2,5,6-trihydroxycyclohexyl]guanidine	C21H39N7O12	M+H-2H2O	56.4	93	4.67136	94.6084	100 - 26.2 - 5.76 - 0.911 - 0.124		546.255	1	21.3255
PUR1	10087	9-hydroxyfluorene-9-carboxylic acid	C14H10O3	M+H-H2O	56.2	93.1	-3.79888	92.588	100 - 15.4 - 1.72 - 0.143		209.059	1	15.3231
PUR1	88069	4-Methylphthalic anhydride	C9H6O3	M+H	56.2	88.3	-2.58451	95.5788	100 - 9.92 - 1.06		163.039	1	32.0603
PUR1	88594	6-[2,2-bis(hydroxymethyl)butoxy]-6-oxohexanoic acid	C12H22O6	M+H-H2O	56.1	94.7	-3.53768	89.7729	100 - 13.5 - 2.07 - 0.197		245.137	1	26.1179
PUR1	53436419	3-(3-prop-2-enylhexa-2,5-dienyl)oxolane-2,5-dione	C13H16O3	2M+H	56.1	94.9	4.25619	90.5507	100 - 14.4 - 1.57 - 0.127		441.229	1	26.2525
PUR1	637542	trans-4-Hydroxycinnamic acid	C9H8O3	M+H-H2O	55.9	87.4	2.48218	94.834	100 - 9.94 - 1.06		147.044	1	12.0269
PUR1	83175	2-(2-phenylethynyl)pyridine	C13H9N	M+H	55.7	85.5	-2.87024	96.4114	100 - 14.5 - 0.979		180.08	1	28.9965
PUR1	10976581	4-(4-methoxyphenyl)cyclohexan-1-one	C13H16O2	M+H	55.6	84.1	0.01578	94.004	100 - 14.3 - 1.36		205.122	1	27.8539
PUR1	14716	2-Ethylhexyl diphenyl phosphate	C20H27O4P	M+H	55.6	95.9	2.83945	85.529	100 - 22.1 - 3.15 - 0.336		363.173	1	30.7958
PUR1	5280335	D-sphingosine	C18H37NO2	M+H, M+Na	55.6	89.1	-2.27777	91.5368	100 - 20.3 - 2.37 - 0.203	299.282	300.289	1	29.072
PUR1	641301	p-Coumaraldehyde	C9H8O2	M+H	55.4	86.4	-3.09845	94.5172	100 - 9.9 - 0.849		149.059	1	22.7208
PUR1	11333287	3-(4-nitroanilino)propanoic acid	C9H10N2O4	M+H-2H2O	55.2	87.2	-3.80587	92.9784	100 - 10.7 - 1.34 - 0.103		175.049	1	12.7274
PUR1	79848	3-methoxybenzohydrazide	C8H10N2O2	M+H-H2O	55	85.8	-3.71866	93.6279	100 - 9.57 - 0.821		149.07	1	10.9732
PUR1	4128060	2-[2-(2-prop-2-enoyloxypropoxy)propoxy]propyl prop-2-enoate	C15H24O6	2M+H	54.9	79	0.128427	95.7513	100 - 16.7 - 2.54 - 0.27		601.322	1	21.2004
PUR1	44151492	3-(3,3-dimethyl-2-bicyclo[2.2.1]heptanyl)-2-methylpropan-1-ol	C13H24O	M+Na	54.9	80.9	2.34423	96.481	100 - 14.4 - 1.16		219.172	1	31.3609
PUR1	75149	2-[2-(2-hydroxyethoxy)ethoxycarbonyl]benzoic acid	C12H14O6	M+H-H2O	54.8	83.5	-1.54537	92.4658	100 - 13.4 - 2.06 - 0.195		237.075	1	21.0899
PUR1	3024107	1-[1-(4-nonylphenoxy)propan-2-yloxy]propan-2-ol	C21H36O3	M+H	54.7	93.8	-2.22445	82.3351	100 - 23.2 - 3.19 - 0.325		337.273	1	31.9263
PUR1	68811	5-[3-(tert-butylamino)-2-hydroxypropoxy]-3,4-dihydro-1H-isoquinoline-2-carbaldehyde	C17H26N2O3	M+H, M+Na	54.5	80.2	-0.50514	93.0659	100 - 19.5 - 2.42 - 0.225	306.194	307.202	1	19.3895
PUR1	22793278	(6R,8S,9R,10S,11S,13S,14S,17R)-6,9-difluoro-11,17-dihydroxy-17-(2-hydroxyacetyl)-10,13-dimethyl-6,7,8,11,12,14,15,16-octahydrocyclopenta[a]phenanthren-3-one	C21H26F2O5	M+H	54.5	88.3	1.47008	86.193	100 - 23.2 - 3.6 - 0.419		397.183	1	19.0918
PUR1	8289	triphenyl phosphate	C18H15O4P	2M+H	54.4	79.8	-4.04177	97.1333	100 - 19.8 - 2.68 - 0.272		653.146	1	27.1815
PUR1	115193	2-[4-(9-fluoro-3-propan-2-yl-5,6-dihydrobenzo[b][1]benzothiepin-5-yl)piperazin-1-yl]ethanol	C23H29FN2OS	M+2Na-H	54.4	91.1	2.06926	83.365	100 - 26.8 - 8.17 - 1.51 - 0.201		445.171	1	19.1342
PUR1	90534	2-decoxycarbonylbenzoic acid	C18H26O4	M+Na	54.1	81.5	3.90043	93.5174	100 - 19.9 - 2.7 - 0.275		329.173	1	27.6535
PUR1	3018251	1,3-dimethyl-2-methylidene-3H-indole	C11H13N	2M+H	54.1	77.1	-3.05782	96.9917	100 - 12.4 - 0.705		319.216	1	16.9353
PUR1	6505	Acetyl tributyl citrate	C20H34O8	M+H, M+Na	54.1	78.1	-1.65729	94.5355	100 - 22.3 - 4.02 - 0.527	402.225	425.214	1	26.4452
PUR1	21116972	(2S)-2-[(2-methylpropan-2-yl)oxycarbonylamino]-6-(2-methylsulfonylethoxycarbonylamino)hexanoic acid	C15H28N2O8S	2M+H	54	86.6	-1.68258	85.5702	100 - 18.4 - 7.76 - 1.18 - 0.202		793.319	1	24.864
PUR1	69226	5-formyl-2-hydroxybenzoic acid	C8H6O4	M+H-H2O	53.8	75	0.868647	94.8455	100 - 8.87 - 1.17		149.024	1	34.9836
PUR1	73927	3-(4-methylphenyl)propanoic acid	C10H12O2	M+H-H2O	53.7	81.5	-1.94506	89.2931	100 - 11 - 0.961		147.08	1	26.5925
PUR1	95016	propyl 2-aminobenzoate	C10H13NO2	M+H	53.4	74.2	-3.26762	96.8595	100 - 11.4 - 1		180.101	1	17.6154
PUR1	16205275	(1-methyl-4-propan-2-ylidenecyclohexyl) propanoate	C13H22O2	M+H-2H2O	53	76.8	-3.40351	91.9679	100 - 14.4 - 1.37		175.147	1	27.284
PUR1	6528	(4-methylphenyl) diphenyl phosphate	C19H17O4P	2M+H	52.9	74.5	0.061374	90.0101	100 - 20.9 - 2.89 - 0.301		681.18	1	28.6455
PUR1	74359	tribenzyl phosphate	C21H21O4P	2M+H	52.9	77.7	0.295894	87.2425	100 - 23.1 - 3.37 - 0.368		737.243	1	30.4601
PUR1	106855	methyl 2-(2,4-dihydroxyphenyl)-2-hydroxyacetate	C9H10O5	M+H-H2O	52.9	70.9	0.662167	94.4231	100 - 10 - 1.48 - 0.115		181.05	1	30.8851
PUR1	8561	Dipentyl phthalate	C18H26O4	M+H	52.9	73.1	0.397773	91.7258	100 - 19.9 - 2.7 - 0.275		307.19	1	31.8654
PUR1	9580366	4-[(E)-(diphenylhydrazinylidene)methyl]-N,N-diethylaniline	C23H25N3	M+H	52.7	75.5	-2.62665	91.3106	100 - 26.3 - 3.31 - 0.267		344.211	1	19.523
PUR1	23873	5-ethyl-1,3-dimethyl-1,3-diazinane-2,4,6-trione	C8H12N2O3	M+H-2H2O	52.6	73.1	-3.16642	93.495	100 - 9.64 - 1.03		149.07	1	17.816
PUR1	83049	4-(3-oxobutanoyloxy)butyl 3-oxobutanoate	C12H18O6	2M+H	52.6	65.8	-0.20368	97.5679	100 - 13.4 - 2.06 - 0.196		517.228	1	17.3862
PUR1	5312688	(E)-octadec-11-en-9-ynoic acid	C18H30O2	M+H-H2O	52.4	69	-1.15826	94.3892	100 - 19.9 - 2.28 - 0.193		261.221	1	26.4991
PUR1	3018473	2-methylpropyl 1,3-benzodioxole-5-carboxylate	C12H14O4	M+H-H2O	52	69	-2.88149	94.5604	100 - 13.3 - 1.64 - 0.139		205.085	1	30.8851
PUR1	70048	1-benzhydrylpiperazine	C17H20N2	2M+H	51.8	78.8	-1.74249	82.4945	100 - 19.3 - 1.77 - 0.102		505.332	1	25.0244
PUR1	139597821	3-ethoxycarbonylhenicos-5-enoate	C24H43O4-	M+H-H2O	51.8	72.1	3.38455	91.0305	100 - 26.6 - 4.22 - 0.496		378.314	1	33.5356
PUR1	69511	(3-methylphenyl)-phenylmethanone	C14H12O	M+H	51.7	68.4	-2.82148	93.5321	100 - 15.3 - 1.3		197.095	1	22.3327
PUR1	86842	2-phenyl-2-prop-2-enoxypropanamide	C12H15NO2	M+H-H2O, M+H	51.7	68.8	-3.46148	93.7698	100 - 13.6 - 1.26	205.11	206.117	1	18.5731
PUR1	6535	Triethylphosphate	C6H15O4P	M+H, M+Na	51.6	64.2	-1.42164	95.629	100 - 6.81 - 1.02	182.071	205.06	1	13.5349
PUR1	65112	N-[3-hydroxy-1-(4-nitrophenyl)-1-oxopropan-2-yl]acetamide	C11H12N2O5	2M+H	51.4	61.1	-2.96763	99.187	100 - 13 - 1.8 - 0.161		505.155	1	18.5089
PUR1	23616336	2-acetyloxyethyl 2-hydroxybenzoate	C11H12O5	M+H-H2O	51.4	68.1	-2.94037	92.5667	100 - 12.2 - 1.71 - 0.148		207.065	1	21.0777
PUR1	23873	5-ethyl-1,3-dimethyl-1,3-diazinane-2,4,6-trione	C8H12N2O3	M+H-2H2O	51.3	66.7	-2.99331	93.2855	100 - 9.64 - 1.03		149.07	1	15.1507
PUR1	3218	2,5-dihydroxy-3-undecylcyclohexa-2,5-diene-1,4-dione	C17H26O4	M+H-H2O, 2M+H	51	70	-4.16212	89.7502	100 - 18.8 - 2.5 - 0.248	294.182	277.179	1	23.9366
PUR1	3016591	1-[(4-methoxyphenyl)methyl]-3,4,5,6,7,8-hexahydroisoquinoline	C17H21NO	M+H	51	62.3	-2.62537	95.5843	100 - 19 - 1.92 - 0.136		256.169	1	30.7799
PUR1	3018998	2-hydroxyethyl 2-(3,4-dimethylphenoxy)acetate	C12H16O4	M+H-H2O	51	62.3	0.113833	92.6933	100 - 13.3 - 1.64 - 0.14		207.102	1	26.4452
PUR1	105622	methyl 2-(2-pentylnon-2-enylideneamino)benzoate	C22H33NO2	M+H-2H2O	50.8	64.8	-2.13312	91.7118	100 - 24.6 - 3.31 - 0.319		308.236	1	32.3931
PUR1	20725980	2,3-diacetyloxypropyl 12-acetyloxyoctadecanoate	C27H48O8	M+Na	50.6	61.6	2.45064	94.2537	100 - 30.1 - 6 - 0.9 - 0.111		523.325	1	27.254
PUR1	9212	Iminostilbene	C14H11N	M+H	50.6	70.4	-2.37472	85.6359	100 - 15.6 - 1.14		194.096	1	29.3713
PUR1	170530	1,1,2-Trimethyl-1H-benzo[e]indole	C15H15N	M+H	50.5	63.4	-3.30089	93.1414	100 - 16.8 - 1.32		210.127	1	26.4407
PUR1	34148	diphenyl (2-propan-2-ylphenyl) phosphate	C21H21O4P	2M+H	50.4	65.9	-0.79424	87.0149	100 - 23.1 - 3.37 - 0.368		737.242	1	26.1354
PUR1	85868	2-(3-methoxyphenyl)cyclohexan-1-one	C13H16O2	M+H	50.3	57.6	0.256118	94.1943	100 - 14.3 - 1.36		205.122	1	30.3228
PUR1	6451771	1,4-bis(2-ethyl-6-methylanilino)anthracene-9,10-dione	C32H30N2O2	M+H	50	61.6	1.80964	90.692	100 - 35.8 - 6.62 - 0.843		475.239	1	30.3228
PUR1	3068	4-[1,5,11,14-tetrahydroxy-10-(hydroxymethyl)-13-methyl-3-(3,4,5-trihydroxy-6-methyloxan-2-yl)oxy-2,3,4,6,7,8,9,11,12,15,16,17-dodecahydro-1H-cyclopenta[a]phenanthren-17-yl]oxolan-2-one	C29H46O12	M+Na	49.9	61	0.442301	89.0752	100 - 32.4 - 7.53 - 1.31 - 0.19		609.288	1	27.5836
PUR1	16205543	2-(3-phenylpropoxy)acetaldehyde	C11H14O2	M+H, M+2Na-H, M+H-H2O	49.9	57.7	2.44736	94.5281	100 - 12.1 - 1.08	178.1	179.107	1	19.935
PUR1	543680	4-(5-butyl-1,3-dioxan-2-yl)benzonitrile	C15H19NO2	M+H-2H2O	49.7	58.3	-1.55055	92.0684	100 - 16.9 - 1.75 - 0.135		210.127	1	31.0962
PUR1	106920	(2-methyl-4-oxopyran-3-yl) 2-hydroxypropanoate	C9H10O5	M+H-2H2O	49.4	53.2	-1.4075	95.3203	100 - 10 - 1.48 - 0.115		163.039	1	31.8601
PUR1	3020724	4-[(4-aminophenyl)methyl]-2-[[4-(ethylamino)phenyl]methyl]aniline	C22H25N3	M+H	49.4	60.4	-3.74516	91.2083	100 - 25.2 - 3.04 - 0.234		332.211	1	22.4762
PUR1	429581	6-[2,2-bis[di(propan-2-yl)amino]acetyl]oxy-2,3,4,5-tetrahydroxyhexanoic acid	C20H40N2O8	M+H-2H2O, M+H	49.3	58.2	-2.72072	91.3452	100 - 23.1 - 4.2 - 0.559	436.277	437.285	1	26.2654
PUR1	170293	(4-aminophenyl)-(4-propan-2-ylphenyl)methanone	C16H17NO	M+H-H2O	49	54	-3.60046	95.1822	100 - 17.9 - 1.71 - 0.116		222.127	1	33.595
PUR1	3016012	ethyl 2-(benzylamino)cyclohexene-1-carboxylate	C16H21NO2	M+H-2H2O	48.9	53.8	-2.48832	93.7488	100 - 18 - 1.93 - 0.155		224.143	1	29.9517
PUR1	74263	1,2,3,4,5,6,7,8-octahydroacridine	C13H17N	M+H, M+Na	48.7	49.7	1.65053	95.5265	100 - 14.6 - 0.992	187.136	188.144	1	22.5763
PUR1	81481	tricyclo[9.4.0.03,8]pentadeca-1(15),3,5,7,11,13-hexaen-2-amine	C15H15N	M+H	48.6	49.3	-1.12349	94.7713	100 - 16.8 - 1.32		210.127	1	29.1107
PUR1	5789	1-[(2R,4S,5R)-4-hydroxy-5-(hydroxymethyl)oxolan-2-yl]-5-methylpyrimidine-2,4-dione	C10H14N2O5	M+H-2H2O	48.5	50.9	-1.11792	92.8189	100 - 11.9 - 1.68 - 0.143		207.076	1	10.3662
PUR1	11291	2-methyl-9-phenyl-1,3,4,9-tetrahydroindeno[2,1-c]pyridine	C19H19N	M+H, M+Na	48.5	54.3	-3.17242	92.0651	100 - 21.1 - 2.12 - 0.134	261.151	284.14	1	24.322
PUR1	17885	1,4-diamino-2-methoxyanthracene-9,10-dione	C15H12N2O3	M+H-2H2O	48.5	55.1	2.34836	90.0527	100 - 17.2 - 2.01 - 0.176		233.072	1	13.2567
PUR1	8289	Triphenylphosphate	C18H15O4P	M+H, M+Na	48.5	48.5	2.55161	96.8641	100 - 19.8 - 2.68 - 0.272	326.072	327.079	1	27.1815
PUR1	72891	1,3-bis(2-hydroxyethyl)imidazolidine-2-thione	C7H14N2O2S	M+H	48.4	51.4	-2.09182	93.0571	100 - 9.34 - 5.32 - 0.434		191.084	1	29.2536
PUR1	444865	(13S,14S)-3-hydroxy-13-methyl-12,14,15,16-tetrahydro-11H-cyclopenta[a]phenanthren-17-one	C18H18O2	M+H-2H2O	48.4	49.5	-3.35239	96.3551	100 - 19.8 - 2.26 - 0.189		231.116	1	22.255
PUR1	5789	1-[(2R,4S,5R)-4-hydroxy-5-(hydroxymethyl)oxolan-2-yl]-5-methylpyrimidine-2,4-dione	C10H14N2O5	M+H-2H2O	48.1	50.8	-2.43569	92.4623	100 - 11.9 - 1.68 - 0.143		207.076	1	12.7274
PUR1	14272	3-ethenylpyridine	C7H7N	2M+H	48.1	45.4	-3.5272	99.2513	100 - 8.02 - 0.28		211.122	1	17.125
PUR1	3017877	4-[(4-benzhydrylpiperazin-1-yl)methyl]-N-methyl-2-nitroaniline	C25H28N4O2	M+H	48.1	57.2	0.997012	84.4124	100 - 28.9 - 4.44 - 0.479		417.229	1	29.1107
PUR1	44095	dicyclopropyl-(4-fluorophenyl)methanol	C13H15FO	M+Na	47.8	45.6	-1.4565	94.9888	100 - 14.3 - 1.15		229.1	1	26.1354
PUR1	6680	1-hydroxy-4-(4-methylanilino)anthracene-9,10-dione	C21H15NO3	M+H	47.7	52.6	-2.42018	88.7289	100 - 23.4 - 3.22 - 0.328		330.112	1	27.7303
PUR1	1565622	(2E)-2-benzylidenebutanal	C11H12O	M+H	47.6	46.7	1.6338	93.1885	100 - 12.1 - 0.87		161.096	1	29.2828
PUR1	369373	2-dodecoxy-6-(hydroxymethyl)oxane-3,4,5-triol	C18H36O6	M+Na	47.5	46.8	-2.58805	93.6004	100 - 20.1 - 3.15 - 0.363		371.24	1	20.5811
PUR1	20837972	[(Z)-octadec-9-enyl] 4-(dimethylamino)benzoate	C27H45NO2	M+H-2H2O	47.5	52.7	-3.43512	88.875	100 - 30.2 - 4.8 - 0.534		380.33	1	33.0628
PUR1	79603	diethyl 2-acetyloxypropanedioate	C9H14O6	M+Na	47.4	40.1	-1.77082	99.0849	100 - 10.1 - 1.69 - 0.137		241.068	1	28.1233
PUR1	61335	4-octyl-N-phenylaniline	C20H27N	M+H	47.3	41.7	-1.87827	97.0235	100 - 22.3 - 2.37 - 0.16		282.221	1	29.1292
PUR1	75650	3-methyl-9H-fluorene	C14H12	M+H	47.3	46.2	-2.59987	93.3001	100 - 15.3 - 1.09		181.101	1	20.8435
PUR1	103497	1-hydroxypropan-2-yl benzoate	C10H12O3	M+H-H2O	47.3	47.1	-3.17268	93.2778	100 - 11.1 - 1.17		163.075	1	24.4968
PUR1	22827731	[(8R,9S,10S,13S,14S,17S)-10-(hydroxymethyl)-13-methyl-3-oxo-1,2,6,7,8,9,11,12,14,15,16,17-dodecahydrocyclopenta[a]phenanthren-17-yl] benzoate	C26H32O4	M+H, M+Na	47.1	42.6	-0.30919	93.4595	100 - 28.6 - 4.77 - 0.584	408.23	409.237	1	22.255
PUR1	117021	2-tetradecoxyaniline	C20H35NO	M+H	47	45.7	-4.33066	94.3534	100 - 22.4 - 2.61 - 0.209		306.278	1	29.0914
PUR1	5359371	(1R,9R,10R)-17-prop-2-enyl-17-azatetracyclo[7.5.3.01,10.02,7]heptadeca-2(7),3,5-trien-4-ol	C19H25NO	M+H-H2O	47	41.6	-0.46448	93.9659	100 - 21.2 - 2.35 - 0.18		266.19	1	30.7905
PUR1	44150216	(2R,3S,4R,5R)-N-(2-aminophenyl)-2,3,4,5,6-pentahydroxyhexanamide	C12H18N2O6	M+H-2H2O	47	46.3	-2.32337	91.5325	100 - 14.1 - 2.16 - 0.211		251.102	1	15.1748
PUR1	94233	5-(4-hydroxyphenyl)imidazolidine-2,4-dione	C9H8N2O3	M+H-H2O	46.8	44.7	-3.9468	94.085	100 - 10.7 - 1.13		175.049	1	10.3701
PUR1	5358751	(17E,19E,21E,23E,25E)-4,6,8,10,12,14,15,16,27-nonahydroxy-3-(1-hydroxyhexyl)-17,28-dimethyl-1-oxacyclooctacosa-17,19,21,23,25-pentaen-2-one	C35H58O12	M+H-H2O	46.5	39.6	-0.02673	92.8746	100 - 39 - 9.86 - 1.87 - 0.291		653.389	1	28.831
PUR1	13008589	2-(2-dodecoxy-2-oxoethyl)-2-hydroxybutanedioic acid	C18H32O7	M+H	46.5	42.4	-1.6754	92.1329	100 - 20.1 - 3.35 - 0.404		361.221	1	21.2963
PUR1	44146343	3-[2-carboxyethyl(octanoyl)amino]propanoic acid	C14H25NO5	M+H-2H2O	46.5	43.4	-3.3662	93.231	100 - 16 - 2.22 - 0.219		252.159	1	16.6661
PUR1	170530	1,1,2-Trimethyl-1H-benzo[e]indole	C15H15N	M+H	46.4	39.9	-0.90401	93.0286	100 - 16.8 - 1.32		210.127	1	29.926
PUR1	7102	4-phenylaniline	C12H11N	M+H	46.3	42.8	-4.44105	93.8149	100 - 13.5 - 0.836		170.096	1	26.4452
PUR1	25803	[1-butoxy-3-(5-ethyl-2,4,6-trioxo-5-phenyl-1,3-diazinan-1-yl)propan-2-yl] carbamate	C20H27N3O6	M+2Na-H	46.2	42.4	-2.18546	91.4853	100 - 23.3 - 3.82 - 0.469		450.16	1	16.4939
PUR1	68811	5-[3-(tert-butylamino)-2-hydroxypropoxy]-3,4-dihydro-1H-isoquinoline-2-carbaldehyde	C17H26N2O3	M+H, M+Na	46.2	37.1	-0.39292	94.1646	100 - 19.5 - 2.42 - 0.225	306.194	307.202	1	20.4906
PUR1	5140913	ethyl 1-ethyl-6,7,8-trifluoro-4-oxoquinoline-3-carboxylate	C14H12F3NO3	2M+H	46.2	42.5	-4.93395	94.2279	100 - 15.8 - 1.78 - 0.15		599.158	1	18.5132
PUR1	6436377	(Z)-N-propan-2-yloctadec-9-enamide	C21H41NO	M+H	46.1	42.9	-3.80601	91.9488	100 - 23.6 - 2.86 - 0.239		324.325	1	30.9702
PUR1	3016012	ethyl 2-(benzylamino)cyclohexene-1-carboxylate	C16H21NO2	M+H-H2O	45.9	37	0.018623	92.3545	100 - 18 - 1.93 - 0.155		242.154	1	29.6855
PUR1	5358751	(17E,19E,21E,23E,25E)-4,6,8,10,12,14,15,16,27-nonahydroxy-3-(1-hydroxyhexyl)-17,28-dimethyl-1-oxacyclooctacosa-17,19,21,23,25-pentaen-2-one	C35H58O12	M+Na	45.9	41	4.27633	93.7369	100 - 39 - 9.86 - 1.87 - 0.291		693.385	1	22.0637
PUR1	637759	Methyl trans-styryl ketone	C10H10O	M+H	45.9	36.8	-2.3525	95.5026	100 - 11 - 0.749		147.08	1	18.1219
PUR1	11746121	3-(3-hydroxyphenyl)-1-methylazepan-2-one	C13H17NO2	M+H-2H2O	45.5	35.6	1.24029	93.2779	100 - 14.7 - 1.41 - 0.102		184.112	1	24.322
PUR1	14257662	(2S)-N-[(2S)-6-amino-1-[(2-amino-2-oxoethyl)amino]-1-oxohexan-2-yl]-1-[(4R,7S,10S,13S,16S,19R)-19-amino-7-(2-amino-2-oxoethyl)-10-(3-amino-3-oxopropyl)-13,16-dibenzyl-6,9,12,15,18-pentaoxo-1,2-dithia-5,8,11,14,17-pentazacycloicosane-4-carbonyl]pyrrolidine-2-carboxamide	C46H65N13O11S2	M+H	45.5	41.5	1.79629	88.113	100 - 57.3 - 27.4 - 9.37 - 2.66 - 0.633 - 0.13		1040.45	1	27.005
PUR1	34521	5-(hydroxymethyl)-3-(3-methylphenyl)-1,3-oxazolidin-2-one	C11H13NO3	M+H-H2O, M+H	45.4	33.4	0.015661	93.7029	100 - 12.5 - 1.34 - 0.102	207.089	208.097	1	12.8851
PUR1	94419	methyl 2-amino-5-[(4-amino-3-methoxycarbonylphenyl)methyl]benzoate	C17H18N2O4	M+H-H2O	45.3	41.3	2.40927	88.2766	100 - 19.5 - 2.62 - 0.264		297.124	1	15.1951
PUR1	11447375	4-(4-nitrophenyl)morpholin-3-one	C10H10N2O4	2M+H	45.3	33	1.24751	95.0028	100 - 11.8 - 1.46 - 0.118		445.136	1	16.5389
PUR1	444539	trans-Cinnamic acid	C9H8O2	M+H	45.2	32.3	-0.32905	93.9496	100 - 9.9 - 0.849		149.06	1	30.3176
PUR1	82656	N,N-dibenzylethanamine	C16H19N	M+H	45.1	26.2	0.092592	99.3302	100 - 17.9 - 1.51		226.159	1	26.4452
PUR1	6772	2-ethylanthracene-9,10-dione	C16H12O2	M+H-H2O	45	37.7	-3.60744	91.6876	100 - 17.5 - 1.85 - 0.146		219.08	1	29.2536
PUR1	117879	1,3-bis(2-hydroxyethyl)-5,5-dimethylimidazolidine-2,4-dione	C9H16N2O4	M+H-2H2O	45	30.4	0.162748	94.6423	100 - 10.8 - 1.35 - 0.104		181.097	1	15.1507
PUR1	9882094	(9Z,12Z,15Z)-octadeca-9,12,15-trienamide	C18H31NO	M+H	45	34.6	-4.5264	95.5175	100 - 20.2 - 2.15 - 0.159		278.247	1	24.822
PUR1	79500	3,4-dihydropyrido[1,2-a]pyrimidin-2-one	C8H8N2O	M+H, 2M+H	44.8	30	-3.11532	97.6347	100 - 9.51 - 0.61	148.063	297.134	1	14.9573
PUR1	235528	3-amino-N,N,4-trimethylbenzenesulfonamide	C9H14N2O2S	M+H	44.8	34.3	-1.7796	91.5695	100 - 11.5 - 5.53 - 0.55		215.084	1	29.6314
PUR1	91466	Matrine	C15H24N2O	M+H	44.8	32.4	-4.38193	96.9016	100 - 17.3 - 1.61 - 0.106		249.195	1	17.2661
PUR1	74935315	methyl 2-[formyl(1-phenylethyl)amino]-3-oxopropanoate	C13H15NO4	2M+H	44.7	31.5	-4.25598	97.1828	100 - 14.8 - 1.83 - 0.164		499.205	1	15.4071
PUR1	4608705	ethyl 3-(2-hydroxycyclohexyl)propanoate	C11H20O3	M+H	44.6	29.4	-0.21952	93.911	100 - 12.2 - 1.3		201.149	1	22.6671
PUR1	89262	8a-methyl-3,4,7,8-tetrahydro-2H-naphthalene-1,6-dione	C11H14O2	M+H-H2O	44.4	35.5	-4.14736	91.1697	100 - 12.1 - 1.08		161.095	1	23.9366
PUR1	91421	N-[3-(cinnamylideneamino)propyl]-3-phenylprop-2-en-1-imine	C21H22N2	M+H, M+Na	44.4	33.8	-4.49891	93.6137	100 - 23.7 - 2.68 - 0.193	302.177	303.184	1	21.9556
PUR1	101900	(8R,9S,10R,13S,14S)-10,13-dimethyl-3-pyrrolidin-1-yl-1,2,7,8,9,11,12,14,15,16-decahydrocyclopenta[a]phenanthren-17-one	C23H33NO	M+H-H2O	44.3	32.3	-2.09197	91.5406	100 - 25.7 - 3.36 - 0.3		322.252	1	32.1123
PUR1	103631	[2-hydroxy-3-[4-(2-hydroxy-3-prop-2-enoyloxypropoxy)butoxy]propyl] prop-2-enoate	C16H26O8	M+H-H2O	44.3	31	1.46096	92.5301	100 - 17.9 - 3.15 - 0.373		329.16	1	17.778
PUR1	107409	[2-[(6S,8S,9S,10R,11S,13S,14S,17R)-11,17-dihydroxy-6,10,13-trimethyl-3-oxo-7,8,9,11,12,14,15,16-octahydro-6H-cyclopenta[a]phenanthren-17-yl]-2-oxoethyl] 3-cyclopentylpropanoate	C30H42O6	M+H	44.3	30.1	-2.77751	94.4974	100 - 33.2 - 6.55 - 0.959 - 0.113		499.304	1	25.4565
PUR1	9904042	4-[3-(2,4-diaminophenoxy)propoxy]benzene-1,3-diamine	C15H20N4O2	M+H-H2O	44.2	32.6	-3.08617	91.835	100 - 18 - 1.94 - 0.155		271.154	1	10.9692
PUR1	68776	(1S,2R)-2-hydroxy-2-phenylcyclohexane-1-carboxylic acid	C13H16O3	M+H-H2O, M+H	44	22.2	-0.05925	97.9774	100 - 14.4 - 1.57 - 0.127	220.11	221.117	1	30.8904
PUR1	3024376	1,2-dimethyl-2,3-dihydroinden-1-ol	C11H14O	M+H	44	40	-3.25091	83.8108	100 - 12.1 - 0.873		163.111	1	30.3228
PUR1	109954	N,N-diethyl-6,8-dimethyl-9H-fluoren-3-amine	C19H23N	M+H	43.9	33.8	-4.18485	90.7008	100 - 21.2 - 2.13 - 0.135		266.189	1	18.9168
PUR1	637760	(E)-1,3-diphenylprop-2-en-1-one	C15H12O	M+H	43.9	30.6	-3.12637	92.7469	100 - 16.4 - 1.46		209.095	1	21.1427
PUR1	3022321	4-[(2-aminophenyl)methyl]-2-ethyl-6-methylaniline	C16H20N2	M+H, M+Na	43.9	27.9	-0.57842	92.4219	100 - 18.3 - 1.57	240.162	241.17	1	19.7356
PUR1	9882094	(9Z,12Z,15Z)-octadeca-9,12,15-trienamide	C18H31NO	M+H, M+Na	43.9	29.4	-2.62879	93.1551	100 - 20.2 - 2.15 - 0.159	277.24	278.247	1	27.7349
PUR1	16205851	(2-hydroxy-3-prop-2-enoxypropyl) 3-oxobutanoate	C10H16O5	M+H, M+Na	43.9	26.5	0.455565	93.6006	100 - 11.2 - 1.6 - 0.132	216.1	239.089	1	10.269
PUR1	6434889	(1'R,2R,3S,4'S,6S,8'R,10'E,12'S,13'S,14'E,16'E,20'R,21'R,24'S)-2-[(2S)-butan-2-yl]-21',24'-dihydroxy-12'-[(2R,4S,5S,6S)-5-[(2S,4S,5S,6S)-5-hydroxy-4-methoxy-6-methyloxan-2-yl]oxy-4-methoxy-6-methyloxan-2-yl]oxy-3,11',13',22'-tetramethylspiro[2,3-dihydropyran-6,6'-3,7,19-trioxatetracyclo[15.6.1.14,8.020,24]pentacosa-10,14,16,22-tetraene]-2'-one	C48H72O14	M+H-H2O, M+2Na-H	43.8	31	-2.70675	90.9871	100 - 53.3 - 16.8 - 3.9 - 0.735 - 0.118	872.49	917.461	1	24.6551
PUR1	11196237	[(2R,3R,4R)-4,5-diacetyloxy-2-methyloxolan-3-yl] acetate	C11H16O7	M+Na	43.8	27.2	-4.41618	96.9585	100 - 12.3 - 2.14 - 0.201		283.078	1	24.2846
PUR1	8289	Triphenylphosphate	C18H15O4P	M+H, M+Na	43.8	27.9	3.40174	95.1355	100 - 19.8 - 2.68 - 0.272	326.072	327.079	1	21.9153
PUR1	13138	1-dibutylphosphorylbutane	C12H27OP	M+Na	43.7	22.7	0.530884	96.6872	100 - 13.3 - 1.02		241.169	1	20.5684
PUR1	135399235	5-(2-propoxyphenyl)-2,6-dihydrotriazolo[4,5-d]pyrimidin-7-one	C13H13N5O2	M+2Na-H	43.6	24	-1.33567	95.6851	100 - 16.1 - 1.63 - 0.124		316.078	1	31.4798
PUR1	116457	(2,3-dipentylphenyl) dihydrogen phosphate	C16H27O4P	M+H	43.5	28.7	2.39306	91.8148	100 - 17.8 - 2.31 - 0.223		315.173	1	23.7245
PUR1	2734142	[(1R,2R,3S,4R,5R)-3,4-diacetyloxy-6,8-dioxabicyclo[3.2.1]octan-2-yl] acetate	C12H16O8	2M+H	43.3	17.4	0.319011	99.4128	100 - 13.5 - 2.48 - 0.253		577.177	1	18.5132
PUR1	3571576	2-(benzotriazol-2-yl)-6-[[3-(benzotriazol-2-yl)-2-hydroxy-5-(2,4,4-trimethylpentan-2-yl)phenyl]methyl]-4-(2,4,4-trimethylpentan-2-yl)phenol	C41H50N6O2	M+H	43.3	28.4	-1.2946	89.6124	100 - 47.2 - 11.3 - 1.83 - 0.226		659.406	1	34.2441
PUR1	21116707	(1R,9R)-1,13-dimethyl-10-azatricyclo[7.3.1.02,7]trideca-2(7),3,5-trien-4-ol	C14H19NO	M+H-H2O	43.3	19.3	-0.81141	98.2965	100 - 15.8 - 1.37		200.143	1	27.0583
PUR1	5500	[2,5,7,8-tetramethyl-2-(4,8,12-trimethyltridecyl)-3,4-dihydrochromen-6-yl] pyridine-3-carboxylate	C35H53NO3	M+Na	43.2	50.4	4.41984	70.9766	100 - 38.9 - 7.99 - 1.15 - 0.128		558.394	1	29.016
PUR1	3016012	ethyl 2-(benzylamino)cyclohexene-1-carboxylate	C16H21NO2	M+H-2H2O	43.2	35.9	-2.60611	83.2797	100 - 18 - 1.93 - 0.155		224.143	1	29.3852
PUR1	21118519	3-tricyclo[5.2.1.02,6]deca-4,8-dienyl propanoate	C13H16O2	M+H	43.2	27.1	-2.71916	92.1504	100 - 14.3 - 1.36		205.122	1	29.8557
PUR1	21120094	8-hydroxytridecanenitrile	C13H25NO	M+H	43.2	25.9	-2.96873	93.4345	100 - 14.8 - 1.22		212.2	1	27.607
PUR1	3017573	N-[2-[2-(2-aminoethylamino)ethylamino]ethyl]dodecanamide	C18H40N4O	M+Na	43.1	27.3	3.94901	92.937	100 - 21.4 - 2.39 - 0.186		351.311	1	13.1047
PUR1	443972	[(8S,9S,10R,11S,13S,14S,17R)-17-acetyl-11-hydroxy-10,13-dimethyl-3-oxo-7,8,9,11,12,14,15,16-octahydro-6H-cyclopenta[a]phenanthren-17-yl] propanoate	C24H32O5	M+2Na, M+Na	43	23.9	0.429171	91.6165	100 - 26.5 - 4.4 - 0.547	400.225	223.102	2	14.4991
PUR1	5311304	(4R,4aS,7S,7aR,12bS)-3-(cyclobutylmethyl)-1,2,4,5,6,7,7a,13-octahydro-4,12-methanobenzofuro[3,2-e]isoquinoline-4a,7,9-triol	C21H27NO4	M+H-2H2O	43	28.7	-2.17967	89.1196	100 - 23.5 - 3.47 - 0.382		322.179	1	14.5396
PUR1	6436081	(9Z,12Z,15Z)-octadeca-9,12,15-trien-1-ol	C18H32O	M+H-H2O	43	25.9	-3.26198	93.0841	100 - 19.9 - 2.08 - 0.151		247.241	1	27.607
PUR1	13008589	2-(2-dodecoxy-2-oxoethyl)-2-hydroxybutanedioic acid	C18H32O7	M+H, M+2Na-H	42.9	20.7	-0.14294	93.8103	100 - 20.1 - 3.35 - 0.404	360.215	361.222	1	26.4362
PUR1	56841177	[(2R)-2-acetyloxy-2-[(2R,3R,4S)-3-acetyloxy-4-hydroxyoxolan-2-yl]ethyl] acetate	C12H18O8	M+2Na-H	42.8	20.4	4.22428	98.7721	100 - 13.5 - 2.48 - 0.253		335.073	1	24.8303
PUR1	69226	5-formyl-2-hydroxybenzoic acid	C8H6O4	M+H-H2O	42.7	23	4.8833	96.0716	100 - 8.87 - 1.17		149.024	1	31.7461
PUR1	72822400	6-[2-(11,17-dihydroxy-10,13-dimethyl-3-oxo-7,8,9,11,12,14,15,16-octahydro-6H-cyclopenta[a]phenanthren-17-yl)-2-oxoethoxy]carbonylcyclohex-3-ene-1-carboxylic acid	C29H36O8	M+2Na-H	42.6	26.8	-0.88182	87.3923	100 - 32.1 - 6.62 - 1.02 - 0.129		557.212	1	18.6627
PUR1	170904	(3-phenoxyphenyl)methyl acetate	C15H14O3	M+H-H2O	42.4	24.2	-3.6794	92.1283	100 - 16.5 - 1.89 - 0.162		225.09	1	21.6921
PUR1	90533	2-nonoxycarbonylbenzoic acid	C17H24O4	M+H	42.3	20.7	-0.08143	90.7114	100 - 18.8 - 2.49 - 0.247		293.175	1	31.6723
PUR1	126375	tert-butyl N-[(2S)-1-[[(2S)-1-[[(2S)-6-amino-1-[(4-methyl-2-oxochromen-7-yl)amino]-1-oxohexan-2-yl]amino]-4-methyl-1-oxopentan-2-yl]amino]-3-methyl-1-oxobutan-2-yl]carbamate	C32H49N5O7	M+H-2H2O	42.3	14.1	-0.31343	97.9597	100 - 37.3 - 8.19 - 1.33 - 0.174		580.349	1	24.4757
PUR1	6613	3-[[(2R)-2,4-dihydroxy-3,3-dimethylbutanoyl]amino]propanoic acid	C9H17NO5	2M+H	42.2	13.6	1.08515	98.4497	100 - 10.5 - 1.52 - 0.121		439.229	1	25.7283
PUR1	94343	4-octyl-4-azatricyclo[5.2.1.02,6]dec-8-ene-3,5-dione	C17H25NO2	M+H-2H2O	42.2	15.7	-0.86191	96.53	100 - 19.1 - 2.14 - 0.176		240.174	1	27.341
PUR1	5464155	4-(ethoxymethyl)-10-formyl-3,9-dihydroxy-1,7-dimethyl-6-oxobenzo[b][1,4]benzodioxepine-2-carboxylic acid	C20H18O9	M+H-H2O, M+Na	42.2	22.1	-0.34868	89.1135	100 - 22.2 - 4.19 - 0.566	402.095	385.092	1	16.8001
PUR1	8351	1,3,3-trimethyl-2-methylideneindole	C12H15N	2M+H	42.1	14.9	-2.07769	98.0317	100 - 13.5 - 0.843		347.248	1	25.5755
PUR1	78598	6-methoxy-1H-benzimidazole	C8H8N2O	2M+H	42.1	14.2	-1.87049	98.6614	100 - 9.51 - 0.61		297.134	1	15.7624
PUR1	8417	Scoparone	C11H10O4	M+H	42.1	21.9	-4.12058	93.363	100 - 12.2 - 1.5 - 0.122		207.064	1	16.7597
PUR1	6436885	(Z)-4-(2-methylpropoxy)-4-oxobut-2-enoic acid	C8H12O4	M+H-H2O, M+H	41.9	22	-4.92268	93.2878	100 - 8.94 - 1.18	172.073	173.08	1	10.2573
PUR1	99120788	(2R,3S,4R,5R)-6-dodecoxy-2,3,4,5-tetrahydroxyhexanal	C18H36O6	M+H, M+Na	41.8	20.7	-2.72395	91.2592	100 - 20.1 - 3.15 - 0.363	348.25	371.24	1	21.2754
PUR1	85890	5-[2-(1-ethylbenzo[e][1,3]benzothiazol-2-ylidene)ethylidene]-3-heptyl-1-phenyl-2-sulfanylideneimidazolidin-4-one	C31H33N3OS2	M+H	41.7	60.8	3.53396	51.7202	100 - 36.6 - 15.8 - 4.07 - 0.905 - 0.162		528.216	1	17.5733
PUR1	20055356	(2S,5R,6R)-6-[[(2R)-2-(furan-2-ylmethylideneamino)-2-(4-hydroxyphenyl)acetyl]amino]-3,3-dimethyl-7-oxo-4-thia-1-azabicyclo[3.2.0]heptane-2-carboxylic acid	C21H21N3O6S	M+H-2H2O	41.7	40.1	-4.7	73.7535	100 - 25.1 - 8.77 - 1.64 - 0.261		408.099	1	13.4591
PUR1	22827731	[(8R,9S,10S,13S,14S,17S)-10-(hydroxymethyl)-13-methyl-3-oxo-1,2,6,7,8,9,11,12,14,15,16,17-dodecahydrocyclopenta[a]phenanthren-17-yl] benzoate	C26H32O4	M+H-H2O, M+Na, M+H, M+H-2H2O	41.7	16.9	2.69678	94.7883	100 - 28.6 - 4.77 - 0.584	408.231	431.22	1	22.5206
PUR1	3024584	2-O-decyl 1-O-nonyl benzene-1,2-dicarboxylate	C27H44O4	M+H, M+Na	41.6	21	1.34233	88.5931	100 - 29.9 - 5.12 - 0.643	432.325	455.314	1	31.6922
PUR1	78798	2-[2-[2-[2-[2-[2-[2-(2-hydroxyethoxy)ethoxy]ethoxy]ethoxy]ethoxy]ethoxy]ethoxy]ethanol	C16H34O9	M+H, M+Na	41.4	12.5	0.332859	94.746	100 - 18 - 3.38 - 0.415	370.22	393.21	1	9.1301
PUR1	85676	4-hydroxy-5,5-dimethyl-6-propan-2-yl-1,3-diazinan-2-one	C9H18N2O2	M+H, M+Na	41.4	28.5	-3.90593	83.0131	100 - 10.7 - 0.935	186.136	209.125	1	16.3506
PUR1	6436081	(9Z,12Z,15Z)-octadeca-9,12,15-trien-1-ol	C18H32O	M+H-H2O, M+H	41.4	16.7	0.537964	90.9061	100 - 19.9 - 2.08 - 0.151	264.245	265.253	1	31.4956
PUR1	13685878	2-octyl-N-(2-octylphenyl)aniline	C28H43N	M+H	41.4	11.9	-2.26715	97.8152	100 - 31.1 - 4.69 - 0.453		394.346	1	32.1429
PUR1	18769587	[2-(12-fluoro-11-hydroxy-6,6,9,13-tetramethyl-16-oxo-5,7-dioxapentacyclo[10.8.0.02,9.04,8.013,18]icosa-14,17-dien-8-yl)-2-oxoethyl] acetate	C26H33FO7	M+H-2H2O	41.4	26.3	3.70236	84.8739	100 - 28.8 - 5.42 - 0.767		441.209	1	19.3071
PUR1	6453270	[(2S,3R,4R,5R)-2,3,5,6-tetrahydroxy-4-[(2S,3R,4S,5R,6R)-3,4,5-trihydroxy-6-(hydroxymethyl)oxan-2-yl]oxyhexyl] dodecanoate	C24H46O12	M+H-2H2O	41.3	21.8	-3.01997	88.2111	100 - 26.9 - 5.96 - 0.953 - 0.131		491.284	1	19.7313
PUR1	62009	2-butoxyethyl dihydrogen phosphate	C6H15O5P	M+H-H2O, M+H	41.2	11.3	0.530373	95.4733	100 - 6.85 - 1.23	198.066	199.073	1	10.3623
PUR1	67325	N-[6-(cinnamylideneamino)hexyl]-3-phenylprop-2-en-1-imine	C24H28N2	M+H-2H2O, M+Na, M+H	41.1	22.4	-3.69924	87.2312	100 - 27 - 3.51 - 0.291	344.224	345.231	1	24.3838
PUR1	3022351	N-(1,4-dihydroxynaphthalen-2-yl)benzamide	C17H13NO3	M+H-2H2O	41.1	11.6	-2.35743	96.4443	100 - 19 - 2.32 - 0.213		244.075	1	30.5991
PUR1	25076635	4-(4,7-dimethyl-2,3,3a,4,5,6,7,7a-octahydro-1H-inden-5-yl)-2-methylcyclohexan-1-one	C18H30O	M+H-H2O, M+H	41.1	17.9	-2.44903	90.3627	100 - 19.9 - 2.07 - 0.151	262.229	263.236	1	30.8435
PUR1	67329	bis(2-butoxyethyl) decanedioate	C22H42O6	M+H	41	15.4	-2.34775	92.1581	100 - 24.5 - 4.11 - 0.516		403.305	1	26.4362
PUR1	113213	1-hexylsulfinylsulfinylhexane	C12H26O2S2	2M+H	41	23.4	-3.43632	85.6346	100 - 15 - 10.5 - 1.39 - 0.373		533.28	1	23.4277
PUR1	170693	5-(2-methylpropyl)-1,3-diazinane-2,4,6-trione	C8H12N2O3	M+H-2H2O	41	15.9	-3.53685	92.9655	100 - 9.64 - 1.03		149.07	1	11.9231
PUR1	48194	ethyl 4-morpholin-4-yl-2,2-diphenylbutanoate	C22H27NO3	M+H, M+Na	40.9	13.3	-0.18737	91.5804	100 - 24.6 - 3.51 - 0.368	353.199	354.206	1	22.5845
PUR1	77207	4-O-(2-hydroxyethyl) 1-O-methyl benzene-1,4-dicarboxylate	C11H12O5	M+H-H2O	40.8	17	-4.82338	92.6229	100 - 12.2 - 1.71 - 0.148		207.064	1	21.2629
PUR1	88594	6-[2,2-bis(hydroxymethyl)butoxy]-6-oxohexanoic acid	C12H22O6	M+H-H2O	40.8	14.1	-1.49678	91.6774	100 - 13.5 - 2.07 - 0.197		245.138	1	28.4274
PUR1	53461865	[2-[17-hydroxy-10,13,16-trimethyl-11-(4-methylphenyl)sulfonyloxy-3-oxo-2,4,5,6,7,8,9,11,12,14,15,16-dodecahydro-1H-cyclopenta[a]phenanthren-17-yl]-2-oxoethyl] acetate	C31H42O8S	M+H-2H2O	40.8	23.1	0.007813	81.0223	100 - 35.1 - 12.1 - 2.79 - 0.516		539.246	1	22.1325
PUR1	4849	4-phenoxy-3-pyrrolidin-1-yl-5-sulfamoylbenzoic acid	C17H18N2O5S	M+2Na, M+H-2H2O, M+2Na-H	40.7	21.3	-3.97312	86.8185	100 - 20.3 - 7.51 - 1.21 - 0.178	362.092	327.078	1	26.5215
PUR1	171427	1-decylpyrrolidin-2-one	C14H27NO	M+H	40.7	16.5	-3.74189	91.4976	100 - 15.9 - 1.38		226.216	1	29.4551
PUR1	1549008	(E)-N,6,6-trimethyl-N-(naphthalen-1-ylmethyl)hept-2-en-4-yn-1-amine	C21H25N	M+H, M+Na	40.7	6.51	-1.16157	98.3705	100 - 23.4 - 2.61 - 0.185	291.198	292.206	1	27.0583
PUR1	5280450	(9Z,12Z)-octadeca-9,12-dienoic acid	C18H32O2	M+Na	40.7	26.9	4.32031	81.7035	100 - 19.9 - 2.29 - 0.193		303.231	1	29.3852
PUR1	62009	2-butoxyethyl dihydrogen phosphate	C6H15O5P	M+H-H2O	40.6	12.6	4.65949	95.6236	100 - 6.85 - 1.23		181.063	1	17.9724
PUR1	25076635	4-(4,7-dimethyl-2,3,3a,4,5,6,7,7a-octahydro-1H-inden-5-yl)-2-methylcyclohexan-1-one	C18H30O	M+H-H2O, M+H	40.6	13	-1.90919	92.4148	100 - 19.9 - 2.07 - 0.151	262.229	263.236	1	28.5877
PUR1	103047	4-heptyl-N-phenylaniline	C19H25N	M+H	40.5	14.5	-2.08588	90.4236	100 - 21.2 - 2.14 - 0.136		268.205	1	28.7453
PUR1	105841	5-(7-carboxyheptyl)-2-hexylcyclohex-3-ene-1-carboxylic acid	C21H36O4	M+H-H2O	40.4	9.56	-1.65095	94.6354	100 - 23.3 - 3.41 - 0.374		335.257	1	30.4007
PUR1	3019141	2-[N-ethyl-4-[(2-methoxy-4-nitrophenyl)diazenyl]anilino]ethyl acetate	C19H22N4O5	M+H, M+Na	40.3	10.7	-0.77654	91.9382	100 - 22.5 - 3.43 - 0.394	386.159	387.166	1	13.4438
PUR1	3019141	2-[N-ethyl-4-[(2-methoxy-4-nitrophenyl)diazenyl]anilino]ethyl acetate	C19H22N4O5	M+H, M+Na, 2M+H	40.3	9.56	-0.66684	92.7332	100 - 22.5 - 3.43 - 0.394	386.159	387.166	1	16.4035
PUR1	12660433	N-[4-(2-nitroacetyl)phenyl]acetamide	C10H10N2O4	2M+H	40.3	7.08	-0.42513	94.9028	100 - 11.8 - 1.46 - 0.118		445.135	1	16.3791
PUR1	37428	2-[2-[2-(2-phenoxyethoxy)ethoxy]ethoxy]ethanol	C14H22O5	M+H	40.2	10.3	2.85928	94.0667	100 - 15.6 - 2.16 - 0.211		271.155	1	15.7624
PUR1	171021	2-(butylcarbamoyloxy)ethyl 2-methylprop-2-enoate	C11H19NO4	2M+H	40.2	4.19	-0.44447	97.1455	100 - 12.6 - 1.55 - 0.129		459.27	1	19.8338
PUR1	44150216	(2R,3S,4R,5R)-N-(2-aminophenyl)-2,3,4,5,6-pentahydroxyhexanamide	C12H18N2O6	M+H-2H2O, M+2Na-H	40.2	10.5	-1.9072	92.7061	100 - 14.1 - 2.16 - 0.211	286.116	251.102	1	15.6482
PUR1	139595000	(17S,18S)-18-(2-carboxyethyl)-20-(carboxymethyl)-12-ethenyl-7-ethyl-8-formyl-3,13,17-trimethyl-17,18-dihydroporphyrin-2-carboxylic acid	C34H32N4O7	M+Na	40.2	12.5	-0.01673	88.5944	100 - 38.9 - 8.79 - 1.46 - 0.195		631.216	1	20.8349
PUR1	108656	methyl 3-(2-hexadecoxyphenyl)-3-oxopropanoate	C26H42O4	M+Na	40.1	6.97	1.08938	95.0707	100 - 28.8 - 4.8 - 0.59		441.298	1	31.2832
PUR1	117286	1-[2-(2-hydroxy-3-prop-2-enoxypropoxy)ethyl]imidazolidin-2-one	C11H20N2O4	M+H-H2O, M+H	40.1	4.73	-2.14711	98.1596	100 - 13 - 1.6 - 0.135	244.142	245.149	1	22.5285
PUR1	11291	2-methyl-9-phenyl-1,3,4,9-tetrahydroindeno[2,1-c]pyridine	C19H19N	M+H, M+Na	40	11.3	-2.8242	92.2684	100 - 21.1 - 2.12 - 0.134	261.151	262.158	1	24.8094
PUR1	78784	3-[1,3,3-tris(2-carboxyethyl)-2-oxocyclohexyl]propanoic acid	C18H26O9	M+H, M+Na	40	9.38	-0.0545	90.702	100 - 20.1 - 3.77 - 0.486	386.158	409.147	1	16.9558
PUR2	81779	tris[2-(2-butoxyethoxy)ethyl] phosphate	C24H51O10P	M+H, M+Na	57.1	94.9	2.43696	93.5948	100 - 26.9 - 5.54 - 0.841 - 0.108	530.323	531.331	1	25.6939
PUR2	637542	trans-4-hydroxycinnamic acid	C9H8O3	M+H-H2O, M+H	56.9	93.7	2.60676	94.0486	100 - 9.94 - 1.06	164.048	147.044	1	30.8904
PUR2	2893	(3,3,5-trimethylcyclohexyl) 2-hydroxy-2-phenylacetate	C17H24O3	M+H-H2O, M+H	56.8	94.6	3.26539	93.0656	100 - 18.8 - 2.28 - 0.208	276.173	277.181	1	30.8957
PUR2	7348	2-[dodecanoyl(methyl)amino]acetic acid	C15H29NO3	M+H	56.8	93.1	-1.25608	92.5542	100 - 17 - 1.98 - 0.173		272.222	1	25.9644
PUR2	6365696	[(2E)-3,7-dimethylocta-2,6-dienyl] octanoate	C18H32O2	M+H-2H2O	56.8	97	-2.15639	89.4649	100 - 19.9 - 2.29 - 0.193		245.226	1	29.4356
PUR2	73927	3-(4-methylphenyl)propanoic acid	C10H12O2	M+H-H2O, M+2Na-H	56.6	96.6	-4.18396	91.2736	100 - 11 - 0.961	164.083	147.08	1	24.3921
PUR2	19649	2-[(1R,2R,3S,4R,5R,6S)-3-(diaminomethylideneamino)-4-[(2R,3R,4R,5S)-3-[(2S,3S,4S,5R,6S)-4,5-dihydroxy-6-(hydroxymethyl)-3-(methylamino)oxan-2-yl]oxy-4-formyl-4-hydroxy-5-methyloxolan-2-yl]oxy-2,5,6-trihydroxycyclohexyl]guanidine	C21H39N7O12	M+H-2H2O	56.4	93	4.67136	94.6084	100 - 26.2 - 5.76 - 0.911 - 0.124		546.255	1	21.3255
PUR2	10087	9-hydroxyfluorene-9-carboxylic acid	C14H10O3	M+H-H2O	56.2	93.1	-3.79888	92.588	100 - 15.4 - 1.72 - 0.143		209.059	1	15.3231
PUR2	173784	2-[2,2-bis[[2-[heptyl(methyl)amino]-2-oxoethoxy]methyl]butoxy]-N-heptyl-N-methylacetamide	C36H71N3O6	M+2Na-H	56.2	93.7	-3.4991	91.3511	100 - 41.1 - 9.46 - 1.58 - 0.209		686.503	1	25.3635
PUR2	9954527	[3-(2,3-dihydroxypropoxy)-2-hydroxypropyl] octadecanoate	C24H48O6	M+H, M+Na	56.2	90.7	-0.92848	91.3407	100 - 26.7 - 4.67 - 0.611	432.345	455.334	1	33.3871
PUR2	10976581	4-(4-methoxyphenyl)cyclohexan-1-one	C13H16O2	M+H	55.6	84.1	0.0157798	94.004	100 - 14.3 - 1.36		205.122	1	27.8539
PUR2	86978	2-octadecoxycarbonylbenzoic acid	C26H42O4	M+H, M+Na	55.1	79.6	0.0457255	96.0161	100 - 28.8 - 4.8 - 0.59	418.308	441.298	1	34.5803
PUR2	79848	3-methoxybenzohydrazide	C8H10N2O2	M+H-H2O	55	85.8	-3.71866	93.6279	100 - 9.57 - 0.821		149.07	1	10.9732
PUR2	44151492	3-(3,3-dimethyl-2-bicyclo[2.2.1]heptanyl)-2-methylpropan-1-ol	C13H24O	M+Na	54.9	80.9	2.34423	96.481	100 - 14.4 - 1.16		219.172	1	31.3609
PUR2	68811	5-[3-(tert-butylamino)-2-hydroxypropoxy]-3,4-dihydro-1H-isoquinoline-2-carbaldehyde	C17H26N2O3	M+H, M+Na	54.5	80.2	-0.505137	93.0659	100 - 19.5 - 2.42 - 0.225	306.194	307.201	1	19.3895
PUR2	22793278	(6R,8S,9R,10S,11S,13S,14S,17R)-6,9-difluoro-11,17-dihydroxy-17-(2-hydroxyacetyl)-10,13-dimethyl-6,7,8,11,12,14,15,16-octahydrocyclopenta[a]phenanthren-3-one	C21H26F2O5	M+H	54.5	88.3	1.47008	86.193	100 - 23.2 - 3.6 - 0.419		397.183	1	19.0918
PUR2	8289	triphenyl phosphate	C18H15O4P	2M+H	54.4	79.8	-4.04177	97.1333	100 - 19.8 - 2.68 - 0.272		653.146	1	27.1815
PUR2	11970631	4-(5-hexyl-1,3-dioxan-2-yl)benzonitrile	C17H23NO2	M+H-2H2O	53.9	76.9	-3.85019	97.3415	100 - 19.1 - 2.13 - 0.176		238.158	1	29.9466
PUR2	444539	trans-Cinnamic acid	C9H8O2	M+H	53.9	78.9	-3.07982	94.2714	100 - 9.9 - 0.849		149.059	1	29.8506
PUR2	16205275	(1-methyl-4-propan-2-ylidenecyclohexyl) propanoate	C13H22O2	M+H-2H2O	53	76.8	-3.40351	91.9679	100 - 14.4 - 1.37		175.147	1	27.284
PUR2	74359	tribenzyl phosphate	C21H21O4P	2M+H	52.9	77.7	0.295894	87.2425	100 - 23.1 - 3.37 - 0.368		737.243	1	30.4601
PUR2	106855	methyl 2-(2,4-dihydroxyphenyl)-2-hydroxyacetate	C9H10O5	M+H-H2O	52.9	70.9	0.662167	94.4231	100 - 10 - 1.48 - 0.115		181.05	1	30.8851
PUR2	6452026	(E)-4-docosoxy-4-oxobut-2-enoic acid	C26H48O4	M+H-H2O	52.9	78.1	-1.92671	88.7776	100 - 28.8 - 4.82 - 0.593		407.351	1	33.6709
PUR2	23873	5-ethyl-1,3-dimethyl-1,3-diazinane-2,4,6-trione	C8H12N2O3	M+H-2H2O	52.6	73.1	-3.16642	93.495	100 - 9.64 - 1.03		149.07	1	17.816
PUR2	3018473	2-methylpropyl 1,3-benzodioxole-5-carboxylate	C12H14O4	M+H-H2O	52	69	-2.88149	94.5604	100 - 13.3 - 1.64 - 0.139		205.085	1	30.8851
PUR2	70048	1-benzhydrylpiperazine	C17H20N2	2M+H	51.8	78.8	-1.74249	82.4945	100 - 19.3 - 1.77 - 0.102		505.332	1	25.0244
PUR2	139597821	3-ethoxycarbonylhenicos-5-enoate	C24H43O4-	M+H-H2O	51.8	72.1	3.38454	91.0305	100 - 26.6 - 4.22 - 0.496		378.314	1	33.5356
PUR2	69511	(3-methylphenyl)-phenylmethanone	C14H12O	M+H	51.7	68.4	-2.82148	93.5321	100 - 15.3 - 1.3		197.096	1	22.3327
PUR2	86842	2-phenyl-2-prop-2-enoxypropanamide	C12H15NO2	M+H-H2O, M+H	51.7	68.8	-3.46148	93.7698	100 - 13.6 - 1.26	205.11	206.117	1	18.5731
PUR2	11825980	2-nonyl-N-(2-nonylphenyl)aniline	C30H47N	M+H	51.7	65.5	-2.85515	96.3408	100 - 33.4 - 5.39 - 0.561		422.377	1	33.4215
PUR2	18666587	(1R)-1-[(4R,4aR,8aS)-2,6-bis(3,4-dimethylphenyl)-4,4a,8,8a-tetrahydro-[1,3]dioxino[5,4-d][1,3]dioxin-4-yl]ethane-1,2-diol	C24H30O6	M+H, M+Na	51.5	70.9	-2.33448	89.2963	100 - 26.5 - 4.61 - 0.602	414.203	415.211	1	19.2121
PUR2	23873	5-ethyl-1,3-dimethyl-1,3-diazinane-2,4,6-trione	C8H12N2O3	M+H-2H2O	51.3	66.7	-2.99331	93.2855	100 - 9.64 - 1.03		149.07	1	15.1507
PUR2	3218	2,5-dihydroxy-3-undecylcyclohexa-2,5-diene-1,4-dione	C17H26O4	M+H-H2O, 2M+H	51	70	-4.16212	89.7502	100 - 18.8 - 2.5 - 0.248	294.182	277.179	1	23.9366
PUR2	343585	4-hydroxy-3-[2-[6-hydroxy-5-(hydroxymethyl)-5,8a-dimethyl-2-methylidene-3,4,4a,6,7,8-hexahydro-1H-naphthalen-1-yl]ethylidene]oxolan-2-one	C20H30O5	M+H-2H2O	51	68.7	-2.38273	89.0499	100 - 22.2 - 3.37 - 0.384		315.195	1	32.0759
PUR2	3016591	1-[(4-methoxyphenyl)methyl]-3,4,5,6,7,8-hexahydroisoquinoline	C17H21NO	M+H	51	62.3	-2.62537	95.5843	100 - 19 - 1.92 - 0.136		256.169	1	30.7799
PUR2	3018998	2-hydroxyethyl 2-(3,4-dimethylphenoxy)acetate	C12H16O4	M+H-H2O	51	62.3	0.113833	92.6933	100 - 13.3 - 1.64 - 0.14		207.102	1	26.4452
PUR2	34148	diphenyl (2-propan-2-ylphenyl) phosphate	C21H21O4P	2M+H	50.4	65.9	-0.794241	87.0149	100 - 23.1 - 3.37 - 0.368		737.242	1	26.1354
PUR2	85868	2-(3-methoxyphenyl)cyclohexan-1-one	C13H16O2	M+H	50.3	57.6	0.256118	94.1943	100 - 14.3 - 1.36		205.122	1	30.3228
PUR2	8572	2,4-Dihydroxybenzophenone	C13H10O3	M+H	50.3	59.9	0.273397	92.1336	100 - 14.3 - 1.56 - 0.126		215.07	1	33.4363
PUR2	99004	(4-methoxyphenyl)-pyridin-2-ylmethanol	C13H13NO2	M+H-H2O	50	60.3	-2.75174	92.8534	100 - 14.7 - 1.41 - 0.102		198.091	1	32.1123
PUR2	6451771	1,4-bis(2-ethyl-6-methylanilino)anthracene-9,10-dione	C32H30N2O2	M+H	50	61.6	1.80964	90.692	100 - 35.8 - 6.62 - 0.843		475.239	1	30.3228
PUR2	14029264	(2-nonylphenyl) diphenyl phosphate	C27H33O4P	M+H	50	64	-0.39257	86.3203	100 - 29.7 - 5.08 - 0.636		453.219	1	29.2057
PUR2	3068	4-[1,5,11,14-tetrahydroxy-10-(hydroxymethyl)-13-methyl-3-(3,4,5-trihydroxy-6-methyloxan-2-yl)oxy-2,3,4,6,7,8,9,11,12,15,16,17-dodecahydro-1H-cyclopenta[a]phenanthren-17-yl]oxolan-2-one	C29H46O12	M+Na	49.9	61	0.442301	89.0752	100 - 32.4 - 7.53 - 1.31 - 0.19		609.288	1	27.5836
PUR2	5281565	(2R)-4-methoxy-2-[(E)-2-phenylethenyl]-2,3-dihydropyran-6-one	C14H14O3	M+H-2H2O	49.9	63.7	-3.01283	89.4662	100 - 15.4 - 1.72 - 0.144		195.08	1	29.6314
PUR2	543680	4-(5-butyl-1,3-dioxan-2-yl)benzonitrile	C15H19NO2	M+H-2H2O	49.7	58.3	-1.55055	92.0684	100 - 16.9 - 1.75 - 0.135		210.127	1	31.0962
PUR2	3020724	4-[(4-aminophenyl)methyl]-2-[[4-(ethylamino)phenyl]methyl]aniline	C22H25N3	M+H	49.4	60.4	-3.74516	91.2083	100 - 25.2 - 3.04 - 0.234		332.211	1	22.4762
PUR2	11050	phenalen-1-one	C13H8O	M+H	49.3	59.7	-3.0376	90.3437	100 - 14.2 - 1.14		181.064	1	29.6314
PUR2	170293	(4-aminophenyl)-(4-propan-2-ylphenyl)methanone	C16H17NO	M+H-H2O	49	54	-3.60046	95.1822	100 - 17.9 - 1.71 - 0.116		222.127	1	33.595
PUR2	3016012	ethyl 2-(benzylamino)cyclohexene-1-carboxylate	C16H21NO2	M+H-2H2O	48.9	53.8	-2.48832	93.7488	100 - 18 - 1.93 - 0.155		224.143	1	29.9517
PUR2	3019450	4-(1-phenylpentadecan-3-yl)pyridine	C26H39N	M+H	48.9	53.1	-2.58532	94.4099	100 - 28.9 - 4.03 - 0.361		366.315	1	31.7782
PUR2	81481	tricyclo[9.4.0.03,8]pentadeca-1(15),3,5,7,11,13-hexaen-2-amine	C15H15N	M+H	48.6	49.3	-1.12349	94.7713	100 - 16.8 - 1.32		210.127	1	29.1107
PUR2	11291	2-methyl-9-phenyl-1,3,4,9-tetrahydroindeno[2,1-c]pyridine	C19H19N	M+H, M+Na	48.5	54.3	-3.17242	92.0651	100 - 21.1 - 2.12 - 0.134	261.151	284.14	1	24.322
PUR2	444865	(13S,14S)-3-hydroxy-13-methyl-12,14,15,16-tetrahydro-11H-cyclopenta[a]phenanthren-17-one	C18H18O2	M+H-2H2O	48.4	49.5	-3.35239	96.3551	100 - 19.8 - 2.26 - 0.189		231.116	1	22.255
PUR2	10979345	4-nonyl-N-phenylaniline	C21H29N	M+H	48.2	45.2	0.388049	96.3822	100 - 23.4 - 2.62 - 0.186		296.237	1	29.9107
PUR2	14272	3-ethenylpyridine	C7H7N	2M+H	48.1	45.4	-3.5272	99.2513	100 - 8.02 - 0.28		211.122	1	17.125
PUR2	3017877	4-[(4-benzhydrylpiperazin-1-yl)methyl]-N-methyl-2-nitroaniline	C25H28N4O2	M+H	48.1	57.2	0.997012	84.4124	100 - 28.9 - 4.44 - 0.479		417.229	1	29.1107
PUR2	3022567	2,6-dicyclohexyl-3-methylphenol	C19H28O	M+H-H2O	48.1	46.9	-1.14662	94.8061	100 - 20.9 - 2.28 - 0.173		255.21	1	28.2215
PUR2	44095	dicyclopropyl-(4-fluorophenyl)methanol	C13H15FO	M+Na	47.8	45.6	-1.4565	94.9888	100 - 14.3 - 1.15		229.1	1	26.1354
PUR2	1565622	(2E)-2-benzylidenebutanal	C11H12O	M+H	47.6	46.7	1.6338	93.1885	100 - 12.1 - 0.87		161.096	1	29.2828
PUR2	369373	2-dodecoxy-6-(hydroxymethyl)oxane-3,4,5-triol	C18H36O6	M+Na	47.5	46.8	-2.58805	93.6004	100 - 20.1 - 3.15 - 0.363		371.24	1	20.5811
PUR2	61335	4-octyl-N-phenylaniline	C20H27N	M+H	47.3	41.7	-1.87827	97.0235	100 - 22.3 - 2.37 - 0.16		282.221	1	29.1292
PUR2	69661	12-aminododecanoic acid	C12H25NO2	M+H	47.1	46.1	-3.41623	93.3461	100 - 13.7 - 1.28		216.195	1	14.8413
PUR2	22827731	[(8R,9S,10S,13S,14S,17S)-10-(hydroxymethyl)-13-methyl-3-oxo-1,2,6,7,8,9,11,12,14,15,16,17-dodecahydrocyclopenta[a]phenanthren-17-yl] benzoate	C26H32O4	M+H, M+Na	47.1	42.6	-0.309195	93.4595	100 - 28.6 - 4.77 - 0.584	408.23	409.237	1	22.255
PUR2	5359371	(1R,9R,10R)-17-prop-2-enyl-17-azatetracyclo[7.5.3.01,10.02,7]heptadeca-2(7),3,5-trien-4-ol	C19H25NO	M+H-H2O	47	41.6	-0.464482	93.9658	100 - 21.2 - 2.35 - 0.18		266.19	1	30.7905
PUR2	44150216	(2R,3S,4R,5R)-N-(2-aminophenyl)-2,3,4,5,6-pentahydroxyhexanamide	C12H18N2O6	M+H-2H2O	47	46.3	-2.32337	91.5325	100 - 14.1 - 2.16 - 0.211		251.102	1	15.1748
PUR2	53423486	2-[[2-hydroxyethyl(methyl)amino]methyl]-1,2-benzothiazol-3-one	C11H14N2O2S	M+Na	47	48.5	2.47026	89.6027	100 - 13.7 - 5.79 - 0.671		261.067	1	29.6314
PUR2	2734142	[(1R,2R,3S,4R,5R)-3,4-diacetyloxy-6,8-dioxabicyclo[3.2.1]octan-2-yl] acetate	C12H16O8	2M+H	46.9	43.3	0.546798	91.6743	100 - 13.5 - 2.48 - 0.253		577.177	1	17.9595
PUR2	21617108	2-(1,2-dimethylcyclohexyl)oxycarbonylbenzoic acid	C16H20O4	M+H-H2O, M+H	46.6	45.8	-2.02757	89.7881	100 - 17.7 - 2.29 - 0.221	276.136	259.132	1	32.0707
PUR2	5358751	(17E,19E,21E,23E,25E)-4,6,8,10,12,14,15,16,27-nonahydroxy-3-(1-hydroxyhexyl)-17,28-dimethyl-1-oxacyclooctacosa-17,19,21,23,25-pentaen-2-one	C35H58O12	M+H-H2O	46.5	39.6	-0.0267342	92.8746	100 - 39 - 9.86 - 1.87 - 0.291		653.39	1	28.831
PUR2	13008589	2-(2-dodecoxy-2-oxoethyl)-2-hydroxybutanedioic acid	C18H32O7	M+H	46.5	42.4	-1.6754	92.1329	100 - 20.1 - 3.35 - 0.404		361.221	1	21.2963
PUR2	44146343	3-[2-carboxyethyl(octanoyl)amino]propanoic acid	C14H25NO5	M+H-2H2O	46.5	43.4	-3.3662	93.231	100 - 16 - 2.22 - 0.219		252.158	1	16.6661
PUR2	56841532	[2-[(6S,8S,9R,10S,11S,13S,14S,16R,17R)-6,9-difluoro-11,17-dihydroxy-10,13,16-trimethyl-3-oxo-1,2,6,7,8,11,12,14,15,16-decahydrocyclopenta[a]phenanthren-17-yl]-2-oxoethyl] 2,2-dimethylpropanoate	C27H38F2O6	M+H	46.5	49.6	2.64602	86.1263	100 - 29.9 - 5.54 - 0.766		497.272	1	28.0508
PUR2	25076635	4-(4,7-dimethyl-2,3,3a,4,5,6,7,7a-octahydro-1H-inden-5-yl)-2-methylcyclohexan-1-one	C18H30O	M+H-H2O, M+H	46.4	40.3	-1.74746	93.6691	100 - 19.9 - 2.07 - 0.151	262.229	263.236	1	27.284
PUR2	170530	1,1,2-Trimethyl-1H-benzo[e]indole	C15H15N	M+H	46.4	39.9	-0.904008	93.0286	100 - 16.8 - 1.32		210.128	1	29.926
PUR2	3020064	3-buta-1,3-dienyl-2,4,4-trimethylcyclohex-2-en-1-one	C13H18O	M+H-H2O	46.3	42.5	-3.48499	93.0724	100 - 14.3 - 1.15		173.132	1	28.2353
PUR2	68811	5-[3-(tert-butylamino)-2-hydroxypropoxy]-3,4-dihydro-1H-isoquinoline-2-carbaldehyde	C17H26N2O3	M+H, M+Na	46.2	37.1	-0.392917	94.1646	100 - 19.5 - 2.42 - 0.225	306.194	307.201	1	20.4906
PUR2	5140913	ethyl 1-ethyl-6,7,8-trifluoro-4-oxoquinoline-3-carboxylate	C14H12F3NO3	2M+H	46.2	42.5	-4.93395	94.2279	100 - 15.8 - 1.78 - 0.15		599.158	1	18.5132
PUR2	87943	octadecyl 3-oxobutanoate	C22H42O3	M+Na	45.9	39.4	0.685203	90.8245	100 - 24.4 - 3.46 - 0.362		377.303	1	30.1384
PUR2	5358751	(17E,19E,21E,23E,25E)-4,6,8,10,12,14,15,16,27-nonahydroxy-3-(1-hydroxyhexyl)-17,28-dimethyl-1-oxacyclooctacosa-17,19,21,23,25-pentaen-2-one	C35H58O12	M+Na	45.9	41	4.27633	93.7368	100 - 39 - 9.86 - 1.87 - 0.291		693.385	1	22.0637
PUR2	99001	ethyl 4-cyano-4-phenylpentanoate	C14H17NO2	M+H-2H2O	45.5	39.4	-4.85508	93.8402	100 - 15.8 - 1.57 - 0.118		196.111	1	29.9313
PUR2	11746121	3-(3-hydroxyphenyl)-1-methylazepan-2-one	C13H17NO2	M+H-2H2O	45.5	35.6	1.2403	93.2779	100 - 14.7 - 1.41 - 0.102		184.112	1	24.322
PUR2	14257662	(2S)-N-[(2S)-6-amino-1-[(2-amino-2-oxoethyl)amino]-1-oxohexan-2-yl]-1-[(4R,7S,10S,13S,16S,19R)-19-amino-7-(2-amino-2-oxoethyl)-10-(3-amino-3-oxopropyl)-13,16-dibenzyl-6,9,12,15,18-pentaoxo-1,2-dithia-5,8,11,14,17-pentazacycloicosane-4-carbonyl]pyrrolidine-2-carboxamide	C46H65N13O11S2	M+H	45.5	41.5	1.79629	88.113	100 - 57.3 - 27.4 - 9.37 - 2.66 - 0.633 - 0.13		1040.45	1	27.005
PUR2	94419	methyl 2-amino-5-[(4-amino-3-methoxycarbonylphenyl)methyl]benzoate	C17H18N2O4	M+H-H2O	45.3	41.3	2.40927	88.2766	100 - 19.5 - 2.62 - 0.264		297.124	1	15.1951
PUR2	11447375	4-(4-nitrophenyl)morpholin-3-one	C10H10N2O4	2M+H	45.3	33	1.24751	95.0028	100 - 11.8 - 1.46 - 0.118		445.136	1	16.5389
PUR2	82656	N,N-dibenzylethanamine	C16H19N	M+H	45.1	26.2	0.0925918	99.3302	100 - 17.9 - 1.51		226.159	1	26.4452
PUR2	117879	1,3-bis(2-hydroxyethyl)-5,5-dimethylimidazolidine-2,4-dione	C9H16N2O4	M+H-2H2O	45	30.4	0.162748	94.6423	100 - 10.8 - 1.35 - 0.104		181.097	1	15.1507
PUR2	79500	3,4-dihydropyrido[1,2-a]pyrimidin-2-one	C8H8N2O	M+H, 2M+H	44.8	30	-3.11532	97.6347	100 - 9.51 - 0.61	148.063	297.134	1	14.9573
PUR2	235528	3-amino-N,N,4-trimethylbenzenesulfonamide	C9H14N2O2S	M+H	44.8	34.3	-1.7796	91.5695	100 - 11.5 - 5.53 - 0.55		215.084	1	29.6314
PUR2	91466	Matrine	C15H24N2O	M+H	44.8	32.4	-4.38193	96.9016	100 - 17.3 - 1.61 - 0.106		249.195	1	17.2661
PUR2	74935315	methyl 2-[formyl(1-phenylethyl)amino]-3-oxopropanoate	C13H15NO4	2M+H	44.7	31.5	-4.25598	97.1828	100 - 14.8 - 1.83 - 0.164		499.205	1	15.4071
PUR2	108335	2,3-diacetyloxypropyl octadec-9-enoate	C25H44O6	M+H-2H2O	44.6	35.7	0.622922	87.8449	100 - 27.8 - 4.94 - 0.659		405.3	1	29.7148
PUR2	4608705	ethyl 3-(2-hydroxycyclohexyl)propanoate	C11H20O3	M+H	44.6	29.4	-0.219521	93.911	100 - 12.2 - 1.3		201.148	1	22.6671
PUR2	5354133	methyl (Z,12R)-12-hydroxyoctadec-9-enoate	C19H36O3	M+H, M+Na, M+H-H2O	44.6	31	-2.53167	94.9649	100 - 21.1 - 2.73 - 0.263	312.266	335.255	1	29.1862
PUR2	89262	8a-methyl-3,4,7,8-tetrahydro-2H-naphthalene-1,6-dione	C11H14O2	M+H-H2O	44.4	35.5	-4.14736	91.1698	100 - 12.1 - 1.08		161.095	1	23.9366
PUR2	91421	N-[3-(cinnamylideneamino)propyl]-3-phenylprop-2-en-1-imine	C21H22N2	M+H, M+Na	44.4	33.8	-4.49891	93.6137	100 - 23.7 - 2.68 - 0.193	302.177	303.184	1	21.9556
PUR2	103631	[2-hydroxy-3-[4-(2-hydroxy-3-prop-2-enoyloxypropoxy)butoxy]propyl] prop-2-enoate	C16H26O8	M+H-H2O	44.3	31	1.46096	92.5301	100 - 17.9 - 3.15 - 0.373		329.16	1	17.778
PUR2	9904042	4-[3-(2,4-diaminophenoxy)propoxy]benzene-1,3-diamine	C15H20N4O2	M+H-H2O	44.2	32.6	-3.08617	91.835	100 - 18 - 1.94 - 0.155		271.154	1	10.9692
PUR2	68776	(1S,2R)-2-hydroxy-2-phenylcyclohexane-1-carboxylic acid	C13H16O3	M+H-H2O, M+H	44	22.2	-0.0592477	97.9774	100 - 14.4 - 1.57 - 0.127	220.11	221.117	1	30.8904
PUR2	3023401	4-acetyl-N-octadecylbenzamide	C27H45NO2	M+H-2H2O	44	30.5	-1.45317	91.4628	100 - 30.2 - 4.8 - 0.534		380.331	1	32.1757
PUR2	94578	[3-(propan-2-yloxycarbonylamino)phenyl] N-ethyl-N-phenylcarbamate	C19H22N2O4	M+H, M+Na	43.9	29.8	-2.50172	92.4508	100 - 21.7 - 3.06 - 0.324	342.157	343.164	1	21.2378
PUR2	9882094	(9Z,12Z,15Z)-octadeca-9,12,15-trienamide	C18H31NO	M+H, M+Na	43.9	29.4	-2.62879	93.1551	100 - 20.2 - 2.15 - 0.159	277.24	278.247	1	27.7349
PUR2	6434889	(1'R,2R,3S,4'S,6S,8'R,10'E,12'S,13'S,14'E,16'E,20'R,21'R,24'S)-2-[(2S)-butan-2-yl]-21',24'-dihydroxy-12'-[(2R,4S,5S,6S)-5-[(2S,4S,5S,6S)-5-hydroxy-4-methoxy-6-methyloxan-2-yl]oxy-4-methoxy-6-methyloxan-2-yl]oxy-3,11',13',22'-tetramethylspiro[2,3-dihydropyran-6,6'-3,7,19-trioxatetracyclo[15.6.1.14,8.020,24]pentacosa-10,14,16,22-tetraene]-2'-one	C48H72O14	M+H-H2O, M+2Na-H	43.8	31	-2.70675	90.9871	100 - 53.3 - 16.8 - 3.9 - 0.735 - 0.118	872.49	917.461	1	24.6551
PUR2	25803	[1-butoxy-3-(5-ethyl-2,4,6-trioxo-5-phenyl-1,3-diazinan-1-yl)propan-2-yl] carbamate	C20H27N3O6	M+2Na-H	43.7	30.4	-3.05438	91.7418	100 - 23.3 - 3.82 - 0.469		450.16	1	15.5339
PUR2	135399235	5-(2-propoxyphenyl)-2,6-dihydrotriazolo[4,5-d]pyrimidin-7-one	C13H13N5O2	M+2Na-H	43.6	24	-1.33567	95.6851	100 - 16.1 - 1.63 - 0.124		316.078	1	31.4798
PUR2	116457	(2,3-dipentylphenyl) dihydrogen phosphate	C16H27O4P	M+H	43.5	28.7	2.39307	91.8148	100 - 17.8 - 2.31 - 0.223		315.173	1	23.7245
PUR2	11971122	2-methyl-1,4-dioxecane-5,10-dione	C9H14O4	2M+H	43.4	20.4	-1.81445	98.6971	100 - 10 - 1.27		373.185	1	29.8658
PUR2	2734142	[(1R,2R,3S,4R,5R)-3,4-diacetyloxy-6,8-dioxabicyclo[3.2.1]octan-2-yl] acetate	C12H16O8	2M+H	43.3	17.4	0.319011	99.4127	100 - 13.5 - 2.48 - 0.253		577.176	1	18.5132
PUR2	21116634	methyl 13-[(1S)-cyclopent-2-en-1-yl]tridecanoate	C19H34O2	M+H, M+Na	43.3	26.9	-1.46796	91.2254	100 - 21 - 2.51 - 0.218	294.255	317.245	1	29.2585
PUR2	21116707	(1R,9R)-1,13-dimethyl-10-azatricyclo[7.3.1.02,7]trideca-2(7),3,5-trien-4-ol	C14H19NO	M+H-H2O	43.3	19.3	-0.811414	98.2965	100 - 15.8 - 1.37		200.143	1	27.0583
PUR2	5500	[2,5,7,8-tetramethyl-2-(4,8,12-trimethyltridecyl)-3,4-dihydrochromen-6-yl] pyridine-3-carboxylate	C35H53NO3	M+Na	43.2	50.4	4.41984	70.9766	100 - 38.9 - 7.99 - 1.15 - 0.128		558.394	1	29.016
PUR2	21118519	3-tricyclo[5.2.1.02,6]deca-4,8-dienyl propanoate	C13H16O2	M+H	43.2	27.1	-2.71916	92.1504	100 - 14.3 - 1.36		205.122	1	29.8557
PUR2	107227	2-octylundecanedioic acid	C19H36O4	M+H-H2O	43	32.2	-4.5424	88.2466	100 - 21.1 - 2.94 - 0.308		311.257	1	28.5212
PUR2	443972	[(8S,9S,10R,11S,13S,14S,17R)-17-acetyl-11-hydroxy-10,13-dimethyl-3-oxo-7,8,9,11,12,14,15,16-octahydro-6H-cyclopenta[a]phenanthren-17-yl] propanoate	C24H32O5	M+2Na, M+Na	43	23.9	0.429171	91.6165	100 - 26.5 - 4.4 - 0.547	400.225	223.102	2	14.4991
PUR2	6436081	(9Z,12Z,15Z)-octadeca-9,12,15-trien-1-ol	C18H32O	M+H-H2O	43	25.9	-3.26198	93.0841	100 - 19.9 - 2.08 - 0.151		247.241	1	27.607
PUR2	54684708	5-hexyl-4-hydroxy-2-undecyl-2,3-dihydropyran-6-one	C22H40O3	M+Na	43	29.4	3.72375	89.7267	100 - 24.4 - 3.46 - 0.361		375.288	1	29.969
PUR2	3019619	N-(4-dodecylphenyl)-3-oxobutanamide	C22H35NO2	M+H-2H2O	42.9	20.5	0.933734	95.1374	100 - 24.6 - 3.32 - 0.319		310.253	1	30.3902
PUR2	56841177	[(2R)-2-acetyloxy-2-[(2R,3R,4S)-3-acetyloxy-4-hydroxyoxolan-2-yl]ethyl] acetate	C12H18O8	M+2Na-H	42.8	20.4	4.22428	98.7721	100 - 13.5 - 2.48 - 0.253		335.073	1	24.8303
PUR2	72822400	6-[2-(11,17-dihydroxy-10,13-dimethyl-3-oxo-7,8,9,11,12,14,15,16-octahydro-6H-cyclopenta[a]phenanthren-17-yl)-2-oxoethoxy]carbonylcyclohex-3-ene-1-carboxylic acid	C29H36O8	M+2Na-H	42.6	26.8	-0.881822	87.3923	100 - 32.1 - 6.62 - 1.02 - 0.129		557.212	1	18.6627
PUR2	102775	1-[hexadecyl(2-hydroxypropyl)amino]propan-2-ol	C22H47NO2	M+H	42.5	21.1	-3.50578	95.258	100 - 24.8 - 3.35 - 0.324		358.367	1	28.5613
PUR2	88594	6-[2,2-bis(hydroxymethyl)butoxy]-6-oxohexanoic acid	C12H22O6	M+H-H2O	42.3	19.1	0.557758	93.0769	100 - 13.5 - 2.07 - 0.197		245.138	1	17.7235
PUR2	90533	2-nonoxycarbonylbenzoic acid	C17H24O4	M+H	42.3	20.7	-0.0814328	90.7114	100 - 18.8 - 2.49 - 0.247		293.175	1	31.6723
PUR2	126375	tert-butyl N-[(2S)-1-[[(2S)-1-[[(2S)-6-amino-1-[(4-methyl-2-oxochromen-7-yl)amino]-1-oxohexan-2-yl]amino]-4-methyl-1-oxopentan-2-yl]amino]-3-methyl-1-oxobutan-2-yl]carbamate	C32H49N5O7	M+H-2H2O	42.3	14.1	-0.31343	97.9597	100 - 37.3 - 8.19 - 1.33 - 0.174		580.349	1	24.4757
PUR2	11971122	2-methyl-1,4-dioxecane-5,10-dione	C9H14O4	2M+H	42.3	13.7	0.410443	98.2411	100 - 10 - 1.27		373.186	1	20.8176
PUR2	8351	1,3,3-trimethyl-2-methylideneindole	C12H15N	2M+H	42.1	14.9	-2.07769	98.0317	100 - 13.5 - 0.843		347.247	1	25.5755
PUR2	78598	6-methoxy-1H-benzimidazole	C8H8N2O	2M+H	42.1	14.2	-1.87049	98.6614	100 - 9.51 - 0.61		297.134	1	15.7624
PUR2	75547	9H-fluoren-2-ol	C13H10O	M+H-H2O, M+H	41.8	20.8	2.06477	90.8184	100 - 14.2 - 1.14	182.074	165.07	1	30.406
PUR2	99120788	(2R,3S,4R,5R)-6-dodecoxy-2,3,4,5-tetrahydroxyhexanal	C18H36O6	M+H, M+Na	41.8	20.7	-2.72395	91.2592	100 - 20.1 - 3.15 - 0.363	348.25	371.239	1	21.2754
PUR2	20055356	(2S,5R,6R)-6-[[(2R)-2-(furan-2-ylmethylideneamino)-2-(4-hydroxyphenyl)acetyl]amino]-3,3-dimethyl-7-oxo-4-thia-1-azabicyclo[3.2.0]heptane-2-carboxylic acid	C21H21N3O6S	M+H-2H2O	41.7	40.1	-4.7	73.7534	100 - 25.1 - 8.77 - 1.64 - 0.261		408.099	1	13.4591
PUR2	22827731	[(8R,9S,10S,13S,14S,17S)-10-(hydroxymethyl)-13-methyl-3-oxo-1,2,6,7,8,9,11,12,14,15,16,17-dodecahydrocyclopenta[a]phenanthren-17-yl] benzoate	C26H32O4	M+H-H2O, M+Na, M+H, M+H-2H2O	41.7	16.9	2.69678	94.7883	100 - 28.6 - 4.77 - 0.584	408.231	431.22	1	22.5206
PUR2	79368	2,2,6-trimethyl-1,3-dioxin-4-one	C7H10O3	M+H-2H2O	41.6	17	-2.78619	94.33	100 - 7.8 - 0.88		107.049	1	29.8557
PUR2	85676	4-hydroxy-5,5-dimethyl-6-propan-2-yl-1,3-diazinan-2-one	C9H18N2O2	M+H, M+Na	41.4	28.5	-3.90593	83.0131	100 - 10.7 - 0.935	186.136	209.125	1	16.3506
PUR2	6436081	(9Z,12Z,15Z)-octadeca-9,12,15-trien-1-ol	C18H32O	M+H-H2O, M+H	41.4	16.7	0.537964	90.9061	100 - 19.9 - 2.08 - 0.151	264.245	265.253	1	31.4956
PUR2	13685878	2-octyl-N-(2-octylphenyl)aniline	C28H43N	M+H	41.4	11.9	-2.26715	97.8152	100 - 31.1 - 4.69 - 0.453		394.346	1	32.1429
PUR2	18769587	[2-(12-fluoro-11-hydroxy-6,6,9,13-tetramethyl-16-oxo-5,7-dioxapentacyclo[10.8.0.02,9.04,8.013,18]icosa-14,17-dien-8-yl)-2-oxoethyl] acetate	C26H33FO7	M+H-2H2O	41.4	26.3	3.70236	84.8739	100 - 28.8 - 5.42 - 0.767		441.209	1	19.3071
PUR2	6453270	[(2S,3R,4R,5R)-2,3,5,6-tetrahydroxy-4-[(2S,3R,4S,5R,6R)-3,4,5-trihydroxy-6-(hydroxymethyl)oxan-2-yl]oxyhexyl] dodecanoate	C24H46O12	M+H-2H2O	41.3	21.8	-3.01997	88.2111	100 - 26.9 - 5.96 - 0.953 - 0.131		491.283	1	19.7313
PUR2	67325	N-[6-(cinnamylideneamino)hexyl]-3-phenylprop-2-en-1-imine	C24H28N2	M+H-2H2O, M+Na, M+H	41.1	22.4	-3.69924	87.2312	100 - 27 - 3.51 - 0.291	344.224	345.231	1	24.3838
PUR2	25076635	4-(4,7-dimethyl-2,3,3a,4,5,6,7,7a-octahydro-1H-inden-5-yl)-2-methylcyclohexan-1-one	C18H30O	M+H-H2O, M+H	41.1	17.9	-2.44903	90.3627	100 - 19.9 - 2.07 - 0.151	262.229	263.236	1	30.8435
PUR2	170693	5-(2-methylpropyl)-1,3-diazinane-2,4,6-trione	C8H12N2O3	M+H-2H2O	41	15.9	-3.53685	92.9655	100 - 9.64 - 1.03		149.07	1	11.9231
PUR2	53461865	[2-[17-hydroxy-10,13,16-trimethyl-11-(4-methylphenyl)sulfonyloxy-3-oxo-2,4,5,6,7,8,9,11,12,14,15,16-dodecahydro-1H-cyclopenta[a]phenanthren-17-yl]-2-oxoethyl] acetate	C31H42O8S	M+H-2H2O	40.8	23.1	0.00781329	81.0223	100 - 35.1 - 12.1 - 2.79 - 0.516		539.246	1	22.1325
PUR2	171427	1-decylpyrrolidin-2-one	C14H27NO	M+H	40.7	16.5	-3.74189	91.4976	100 - 15.9 - 1.38		226.216	1	29.4551
PUR2	5280450	(9Z,12Z)-octadeca-9,12-dienoic acid	C18H32O2	M+Na	40.7	26.9	4.32031	81.7035	100 - 19.9 - 2.29 - 0.193		303.231	1	29.3852
PUR2	25076635	4-(4,7-dimethyl-2,3,3a,4,5,6,7,7a-octahydro-1H-inden-5-yl)-2-methylcyclohexan-1-one	C18H30O	M+H-H2O, M+H	40.6	13	-1.90919	92.4148	100 - 19.9 - 2.07 - 0.151	262.229	263.236	1	28.5877
PUR2	103047	4-heptyl-N-phenylaniline	C19H25N	M+H	40.5	14.5	-2.08588	90.4236	100 - 21.2 - 2.14 - 0.136		268.205	1	28.7453
PUR2	105841	5-(7-carboxyheptyl)-2-hexylcyclohex-3-ene-1-carboxylic acid	C21H36O4	M+H-H2O	40.4	9.56	-1.65095	94.6354	100 - 23.3 - 3.41 - 0.374		335.257	1	30.4007
PUR2	3019141	2-[N-ethyl-4-[(2-methoxy-4-nitrophenyl)diazenyl]anilino]ethyl acetate	C19H22N4O5	M+H, M+Na	40.3	10.7	-0.776539	91.9382	100 - 22.5 - 3.43 - 0.394	386.159	387.166	1	13.4438
PUR2	3019141	2-[N-ethyl-4-[(2-methoxy-4-nitrophenyl)diazenyl]anilino]ethyl acetate	C19H22N4O5	M+H, M+Na, 2M+H	40.3	9.56	-0.666841	92.7332	100 - 22.5 - 3.43 - 0.394	386.159	387.166	1	16.4035
PUR2	44150216	(2R,3S,4R,5R)-N-(2-aminophenyl)-2,3,4,5,6-pentahydroxyhexanamide	C12H18N2O6	M+H-2H2O, M+2Na-H	40.2	10.5	-1.9072	92.7061	100 - 14.1 - 2.16 - 0.211	286.116	251.102	1	15.6482
PUR2	139595000	(17S,18S)-18-(2-carboxyethyl)-20-(carboxymethyl)-12-ethenyl-7-ethyl-8-formyl-3,13,17-trimethyl-17,18-dihydroporphyrin-2-carboxylic acid	C34H32N4O7	M+Na	40.2	12.5	-0.0167273	88.5944	100 - 38.9 - 8.79 - 1.46 - 0.195		631.216	1	20.8349
PUR2	117286	1-[2-(2-hydroxy-3-prop-2-enoxypropoxy)ethyl]imidazolidin-2-one	C11H20N2O4	M+H-H2O, M+H	40.1	4.73	-2.14711	98.1596	100 - 13 - 1.6 - 0.135	244.142	245.149	1	22.5285
PUR2	1711945	(5E,9E)-6,10,14-trimethylpentadeca-5,9,13-trien-2-one	C18H30O	M+H-H2O, M+H	40.1	9.34	-1.36598	92.8772	100 - 19.9 - 2.07 - 0.151	262.229	263.237	1	27.0006
PUR2	5743668	5-N-phenylpyridine-2,5-diamine	C11H11N3	2M+H	40.1	4.54	-2.912	99.3498	100 - 13.1 - 0.794		371.197	1	28.4134
PUR2	11291	2-methyl-9-phenyl-1,3,4,9-tetrahydroindeno[2,1-c]pyridine	C19H19N	M+H, M+Na	40	11.3	-2.8242	92.2684	100 - 21.1 - 2.12 - 0.134	261.151	262.158	1	24.8094
PUR3	79616	N-(4-methoxyphenyl)formamide	C8H9NO2	M+H	58.4	96.5	0.0357811	95.5737	100 - 9.2 - 0.786		152.071	1	19.3593
PUR3	5364495	(Z)-hexadec-11-enal	C16H30O	M+H	58.2	98.1	-2.00127	95.3692	100 - 17.7 - 1.68 - 0.113		239.236	1	27.607
PUR3	27902	N-(2-hydroxyethyl)octadecanamide	C20H41NO2	M+H	58.1	98.6	-2.04706	94.351	100 - 22.5 - 2.83 - 0.258		328.32	1	25.86
PUR3	67590	methyl 1,3-benzodioxole-5-carboxylate	C9H8O4	M+H	57.7	96.2	-1.748	94.5012	100 - 9.98 - 1.27		181.049	1	27.9502
PUR3	84769	2-tert-butylperoxycarbonylbenzoic acid	C12H14O5	M+H-H2O, 2M+H	57.5	97.3	-2.95566	93.6832	100 - 13.3 - 1.85 - 0.167	238.083	221.08	1	20.5855
PUR3	77207	4-O-(2-hydroxyethyl) 1-O-methyl benzene-1,4-dicarboxylate	C11H12O5	M+H-H2O	57.4	97.1	-2.46771	92.8153	100 - 12.2 - 1.71 - 0.148		207.065	1	19.9265
PUR3	61010	3-phenylpropyl formate	C10H12O2	M+H-H2O	57.3	93	-1.11564	95.1121	100 - 11 - 0.961		147.08	1	22.6339
PUR3	93781	4-(ethoxymethyl)phenol	C9H12O2	2M+H	57.2	91.1	-3.42355	98.8601	100 - 9.95 - 0.853		305.174	1	25.4607
PUR3	81779	tris[2-(2-butoxyethoxy)ethyl] phosphate	C24H51O10P	M+H, M+Na	57.1	94.9	2.43696	93.5948	100 - 26.9 - 5.54 - 0.841 - 0.108	530.323	531.331	1	25.6939
PUR3	88594	6-[2,2-bis(hydroxymethyl)butoxy]-6-oxohexanoic acid	C12H22O6	M+H-H2O	57.1	94.6	-0.813305	92.0604	100 - 13.5 - 2.07 - 0.197		245.138	1	25.5462
PUR3	637542	trans-4-hydroxycinnamic acid	C9H8O3	M+H-H2O, M+H	56.9	93.7	2.60676	94.0486	100 - 9.94 - 1.06	164.048	147.044	1	30.8904
PUR3	2893	(3,3,5-trimethylcyclohexyl) 2-hydroxy-2-phenylacetate	C17H24O3	M+H-H2O, M+H	56.8	94.6	3.26539	93.0656	100 - 18.8 - 2.28 - 0.208	276.173	277.181	1	30.8957
PUR3	7348	2-[dodecanoyl(methyl)amino]acetic acid	C15H29NO3	M+H	56.8	93.1	-1.25608	92.5542	100 - 17 - 1.98 - 0.173		272.222	1	25.9644
PUR3	19649	2-[(1R,2R,3S,4R,5R,6S)-3-(diaminomethylideneamino)-4-[(2R,3R,4R,5S)-3-[(2S,3S,4S,5R,6S)-4,5-dihydroxy-6-(hydroxymethyl)-3-(methylamino)oxan-2-yl]oxy-4-formyl-4-hydroxy-5-methyloxolan-2-yl]oxy-2,5,6-trihydroxycyclohexyl]guanidine	C21H39N7O12	M+H-2H2O	56.4	93	4.67136	94.6084	100 - 26.2 - 5.76 - 0.911 - 0.124		546.255	1	21.3255
PUR3	173784	2-[2,2-bis[[2-[heptyl(methyl)amino]-2-oxoethoxy]methyl]butoxy]-N-heptyl-N-methylacetamide	C36H71N3O6	M+2Na-H	56.2	93.7	-3.4991	91.3511	100 - 41.1 - 9.46 - 1.58 - 0.209		686.503	1	25.3635
PUR3	88594	6-[2,2-bis(hydroxymethyl)butoxy]-6-oxohexanoic acid	C12H22O6	M+H-H2O	56.1	94.7	-3.53768	89.7729	100 - 13.5 - 2.07 - 0.197		245.137	1	26.1179
PUR3	53436419	3-(3-prop-2-enylhexa-2,5-dienyl)oxolane-2,5-dione	C13H16O3	2M+H	56.1	94.9	4.25619	90.5508	100 - 14.4 - 1.57 - 0.127		441.229	1	26.2525
PUR3	83175	2-(2-phenylethynyl)pyridine	C13H9N	M+H	55.7	85.5	-2.87024	96.4114	100 - 14.5 - 0.979		180.08	1	28.9965
PUR3	122409	[3-prop-2-enoyloxy-2-[[3-prop-2-enoyloxy-2,2-bis(prop-2-enoyloxymethyl)propoxy]methyl]-2-(prop-2-enoyloxymethyl)propyl] prop-2-enoate	C28H34O13	M+Na	55.7	89.3	-1.48346	91.1217	100 - 31.2 - 7.37 - 1.29 - 0.19		601.188	1	21.9636
PUR3	10976581	4-(4-methoxyphenyl)cyclohexan-1-one	C13H16O2	M+H	55.6	84.1	0.0157798	94.004	100 - 14.3 - 1.36		205.122	1	27.8539
PUR3	14716	2-Ethylhexyl diphenyl phosphate	C20H27O4P	M+H	55.6	95.9	2.83945	85.529	100 - 22.1 - 3.15 - 0.336		363.173	1	30.7958
PUR3	120307	4-[(4-hydroxy-3-methylphenyl)-(4-hydroxyphenyl)methylidene]cyclohexa-2,5-dien-1-one	C20H16O3	M+2Na-H	55.5	96.2	-1.23238	82.8151	100 - 21.9 - 2.9 - 0.286		349.081	1	16.8693
PUR3	11737525	tert-butyl 4-(6-aminopyridin-3-yl)piperazine-1-carboxylate	C14H22N4O2	M+H-2H2O	55.4	90.6	-3.98827	90.9862	100 - 16.9 - 1.76 - 0.137		243.159	1	30.9435
PUR3	641301	p-Coumaraldehyde	C9H8O2	M+H	55.4	86.4	-3.09845	94.5172	100 - 9.9 - 0.849		149.059	1	22.7208
PUR3	11333287	3-(4-nitroanilino)propanoic acid	C9H10N2O4	M+H-2H2O	55.2	87.2	-3.80587	92.9784	100 - 10.7 - 1.34 - 0.103		175.049	1	12.7274
PUR3	19389417	2-butoxyethyl phosphate	C6H13O5P-2	M+H-H2O	55.2	85.5	-3.27973	94.4452	100 - 6.83 - 1.23		179.046	1	10.546
PUR3	79848	3-methoxybenzohydrazide	C8H10N2O2	M+H-H2O	55	85.8	-3.71866	93.6279	100 - 9.57 - 0.821		149.07	1	10.9732
PUR3	4128060	2-[2-(2-prop-2-enoyloxypropoxy)propoxy]propyl prop-2-enoate	C15H24O6	2M+H	54.9	79	0.128427	95.7513	100 - 16.7 - 2.54 - 0.27		601.322	1	21.2004
PUR3	19389417	2-butoxyethyl phosphate	C6H13O5P-2	M+H	54.9	85.5	-3.09269	92.5455	100 - 6.83 - 1.23		197.057	1	9.44405
PUR3	44151492	3-(3,3-dimethyl-2-bicyclo[2.2.1]heptanyl)-2-methylpropan-1-ol	C13H24O	M+Na	54.9	80.9	2.34423	96.481	100 - 14.4 - 1.16		219.172	1	31.3609
PUR3	3024107	1-[1-(4-nonylphenoxy)propan-2-yloxy]propan-2-ol	C21H36O3	M+H	54.7	93.8	-2.22445	82.3351	100 - 23.2 - 3.19 - 0.325		337.273	1	31.9263
PUR3	68811	5-[3-(tert-butylamino)-2-hydroxypropoxy]-3,4-dihydro-1H-isoquinoline-2-carbaldehyde	C17H26N2O3	M+H, M+Na	54.5	80.2	-0.505137	93.0659	100 - 19.5 - 2.42 - 0.225	306.194	307.201	1	19.3895
PUR3	115193	2-[4-(9-fluoro-3-propan-2-yl-5,6-dihydrobenzo[b][1]benzothiepin-5-yl)piperazin-1-yl]ethanol	C23H29FN2OS	M+2Na-H	54.4	91.1	2.06926	83.365	100 - 26.8 - 8.17 - 1.51 - 0.201		445.17	1	19.1342
PUR3	2734142	[(1R,2R,3S,4R,5R)-3,4-diacetyloxy-6,8-dioxabicyclo[3.2.1]octan-2-yl] acetate	C12H16O8	2M+H	54.4	87.1	0.954474	86.0579	100 - 13.5 - 2.48 - 0.253		577.177	1	19.2379
PUR3	21116972	(2S)-2-[(2-methylpropan-2-yl)oxycarbonylamino]-6-(2-methylsulfonylethoxycarbonylamino)hexanoic acid	C15H28N2O8S	2M+H	54	86.6	-1.68258	85.5702	100 - 18.4 - 7.76 - 1.18 - 0.202		793.319	1	24.864
PUR3	5320435	2-(3,4-dihydroxyphenyl)-3,5-dihydroxy-6-methoxy-7-[(2S,3R,4S,5S,6R)-3,4,5-trihydroxy-6-(hydroxymethyl)oxan-2-yl]oxychromen-4-one	C22H22O13	M+H-2H2O	53.9	95.2	4.28812	79.3133	100 - 24.5 - 5.55 - 0.87 - 0.121		459.094	1	17.5522
PUR3	95016	propyl 2-aminobenzoate	C10H13NO2	M+H	53.4	74.2	-3.26762	96.8595	100 - 11.4 - 1		180.101	1	17.6154
PUR3	16205275	(1-methyl-4-propan-2-ylidenecyclohexyl) propanoate	C13H22O2	M+H-2H2O	53	76.8	-3.40351	91.9679	100 - 14.4 - 1.37		175.147	1	27.284
PUR3	74359	tribenzyl phosphate	C21H21O4P	2M+H	52.9	77.7	0.295894	87.2425	100 - 23.1 - 3.37 - 0.368		737.243	1	30.4601
PUR3	106855	methyl 2-(2,4-dihydroxyphenyl)-2-hydroxyacetate	C9H10O5	M+H-H2O	52.9	70.9	0.662167	94.4231	100 - 10 - 1.48 - 0.115		181.05	1	30.8851
PUR3	8561	Dipentyl phthalate	C18H26O4	M+H	52.9	73.1	0.397773	91.7258	100 - 19.9 - 2.7 - 0.275		307.191	1	31.8654
PUR3	16741216	2-[2-(2-hydroxyethoxy)ethoxy]ethyl dihydrogen phosphate	C6H15O7P	M+H-2H2O	52.8	70.5	0.567502	94.3748	100 - 6.93 - 1.64 - 0.102		195.042	1	11.045
PUR3	9580366	4-[(E)-(diphenylhydrazinylidene)methyl]-N,N-diethylaniline	C23H25N3	M+H	52.7	75.5	-2.62665	91.3106	100 - 26.3 - 3.31 - 0.267		344.211	1	19.523
PUR3	23873	5-ethyl-1,3-dimethyl-1,3-diazinane-2,4,6-trione	C8H12N2O3	M+H-2H2O	52.6	73.1	-3.16642	93.495	100 - 9.64 - 1.03		149.07	1	17.816
PUR3	521262	tert-butyl imidazole-1-carboxylate	C8H12N2O2	2M+H	52.5	67.3	2.96344	98.4123	100 - 9.6 - 0.823		337.188	1	5.81682
PUR3	25803	[1-butoxy-3-(5-ethyl-2,4,6-trioxo-5-phenyl-1,3-diazinan-1-yl)propan-2-yl] carbamate	C20H27N3O6	M+2Na-H	52	71.4	-3.086	92.1418	100 - 23.3 - 3.82 - 0.469		450.16	1	14.6589
PUR3	3018473	2-methylpropyl 1,3-benzodioxole-5-carboxylate	C12H14O4	M+H-H2O	52	69	-2.88149	94.5604	100 - 13.3 - 1.64 - 0.139		205.085	1	30.8851
PUR3	70048	1-benzhydrylpiperazine	C17H20N2	2M+H	51.8	78.8	-1.74249	82.4945	100 - 19.3 - 1.77 - 0.102		505.332	1	25.0244
PUR3	139597821	3-ethoxycarbonylhenicos-5-enoate	C24H43O4-	M+H-H2O	51.8	72.1	3.38454	91.0305	100 - 26.6 - 4.22 - 0.496		378.314	1	33.5356
PUR3	69511	(3-methylphenyl)-phenylmethanone	C14H12O	M+H	51.7	68.4	-2.82148	93.5321	100 - 15.3 - 1.3		197.096	1	22.3327
PUR3	5355747	ethyl (E)-3-(3-aminophenyl)prop-2-enoate	C11H13NO2	M+H, 2M+H	51.7	69.1	-3.84211	93.9058	100 - 12.5 - 1.13	191.094	192.101	1	12.9433
PUR3	6535	Triethylphosphate	C6H15O4P	M+H, M+Na	51.6	64.2	-1.42164	95.629	100 - 6.81 - 1.02	182.071	205.06	1	13.5349
PUR3	65112	N-[3-hydroxy-1-(4-nitrophenyl)-1-oxopropan-2-yl]acetamide	C11H12N2O5	2M+H	51.4	61.1	-2.96763	99.187	100 - 13 - 1.8 - 0.161		505.155	1	18.5089
PUR3	98934	1,8-dimethyl-4-propan-2-ylspiro[4.5]decane-3,9-dione	C15H24O2	M+H-H2O	51.4	70.2	-3.92178	91.2759	100 - 16.6 - 1.7 - 0.13		219.173	1	25.2159
PUR3	23616336	2-acetyloxyethyl 2-hydroxybenzoate	C11H12O5	M+H-H2O	51.4	68.1	-2.94037	92.5667	100 - 12.2 - 1.71 - 0.148		207.065	1	21.0777
PUR3	23873	5-ethyl-1,3-dimethyl-1,3-diazinane-2,4,6-trione	C8H12N2O3	M+H-2H2O	51.3	66.7	-2.99331	93.2855	100 - 9.64 - 1.03		149.07	1	15.1507
PUR3	8926	hexadecan-1-amine	C16H35N	M+H	51	64.2	-2.26883	93.7293	100 - 18.1 - 1.54		242.284	1	13.7773
PUR3	3016591	1-[(4-methoxyphenyl)methyl]-3,4,5,6,7,8-hexahydroisoquinoline	C17H21NO	M+H	51	62.3	-2.62537	95.5843	100 - 19 - 1.92 - 0.136		256.169	1	30.7799
PUR3	3018998	2-hydroxyethyl 2-(3,4-dimethylphenoxy)acetate	C12H16O4	M+H-H2O	51	62.3	0.113833	92.6933	100 - 13.3 - 1.64 - 0.14		207.102	1	26.4452
PUR3	105622	methyl 2-(2-pentylnon-2-enylideneamino)benzoate	C22H33NO2	M+H-2H2O	50.8	64.8	-2.13312	91.7118	100 - 24.6 - 3.31 - 0.319		308.237	1	32.3931
PUR3	225609	[2-[(8S,9R,10S,11S,13S,14S,17R)-9-fluoro-11,17-dihydroxy-10,13-dimethyl-3-oxo-1,2,6,7,8,11,12,14,15,16-decahydrocyclopenta[a]phenanthren-17-yl]-2-oxoethyl] acetate	C23H31FO6	M+2Na-H	50.8	75.9	-4.41271	83.1377	100 - 25.5 - 4.34 - 0.555		467.18	1	16.6456
PUR3	62109	N-[3-(dimethylamino)propyl]octadecanamide	C23H48N2O	M+H	50.6	57.4	-2.73999	98.6875	100 - 26.2 - 3.5 - 0.319		369.383	1	28.9965
PUR3	20725980	2,3-diacetyloxypropyl 12-acetyloxyoctadecanoate	C27H48O8	M+Na	50.6	61.6	2.45064	94.2537	100 - 30.1 - 6 - 0.9 - 0.111		523.325	1	27.254
PUR3	9212	Iminostilbene	C14H11N	M+H	50.6	70.4	-2.37472	85.6359	100 - 15.6 - 1.14		194.096	1	29.3713
PUR3	170530	1,1,2-Trimethyl-1H-benzo[e]indole	C15H15N	M+H	50.5	63.4	-3.30089	93.1414	100 - 16.8 - 1.32		210.127	1	26.4407
PUR3	34148	diphenyl (2-propan-2-ylphenyl) phosphate	C21H21O4P	2M+H	50.4	65.9	-0.794241	87.0149	100 - 23.1 - 3.37 - 0.368		737.242	1	26.1354
PUR3	139597819	3-octoxycarbonylhenicos-5-enoate	C30H55O4-	M+H	50.4	66.5	2.09583	87.9423	100 - 33.2 - 6.17 - 0.827		480.418	1	34.5466
PUR3	25803	[1-butoxy-3-(5-ethyl-2,4,6-trioxo-5-phenyl-1,3-diazinan-1-yl)propan-2-yl] carbamate	C20H27N3O6	M+2Na-H	50.3	62	-2.21398	92.0718	100 - 23.3 - 3.82 - 0.469		450.16	1	15.7952
PUR3	85868	2-(3-methoxyphenyl)cyclohexan-1-one	C13H16O2	M+H	50.3	57.6	0.256118	94.1943	100 - 14.3 - 1.36		205.122	1	30.3228
PUR3	99004	(4-methoxyphenyl)-pyridin-2-ylmethanol	C13H13NO2	M+H-H2O	50	60.3	-2.75174	92.8534	100 - 14.7 - 1.41 - 0.102		198.091	1	32.1123
PUR3	6451771	1,4-bis(2-ethyl-6-methylanilino)anthracene-9,10-dione	C32H30N2O2	M+H	50	61.6	1.80964	90.692	100 - 35.8 - 6.62 - 0.843		475.239	1	30.3228
PUR3	3068	4-[1,5,11,14-tetrahydroxy-10-(hydroxymethyl)-13-methyl-3-(3,4,5-trihydroxy-6-methyloxan-2-yl)oxy-2,3,4,6,7,8,9,11,12,15,16,17-dodecahydro-1H-cyclopenta[a]phenanthren-17-yl]oxolan-2-one	C29H46O12	M+Na	49.9	61	0.442301	89.0752	100 - 32.4 - 7.53 - 1.31 - 0.19		609.288	1	27.5836
PUR3	16205543	2-(3-phenylpropoxy)acetaldehyde	C11H14O2	M+H, M+2Na-H, M+H-H2O	49.9	57.7	2.44736	94.5281	100 - 12.1 - 1.08	178.1	179.107	1	19.935
PUR3	3019619	N-(4-dodecylphenyl)-3-oxobutanamide	C22H35NO2	M+H-2H2O	49.8	58.6	0.271147	90.6425	100 - 24.6 - 3.32 - 0.319		310.253	1	31.0962
PUR3	543680	4-(5-butyl-1,3-dioxan-2-yl)benzonitrile	C15H19NO2	M+H-2H2O	49.7	58.3	-1.55055	92.0684	100 - 16.9 - 1.75 - 0.135		210.127	1	31.0962
PUR3	118842	N-(3-aminopropyl)octadecanamide	C21H44N2O	M+H	49.4	54	-1.72944	94.9646	100 - 24 - 2.96 - 0.25		341.352	1	27.6442
PUR3	3020724	4-[(4-aminophenyl)methyl]-2-[[4-(ethylamino)phenyl]methyl]aniline	C22H25N3	M+H	49.4	60.4	-3.74516	91.2083	100 - 25.2 - 3.04 - 0.234		332.211	1	22.4762
PUR3	92613	5-(2-hydroxyethyl)-1,3-bis(hydroxymethyl)-1,3,5-triazinane-2-thione	C7H15N3O3S	M+H-H2O	49.2	60.6	-0.97466	86.3592	100 - 9.75 - 5.57 - 0.476		204.08	1	31.0126
PUR3	82577	tricyclo[9.4.0.03,8]pentadeca-1(15),3,5,7,9,11,13-heptaen-2-ol	C15H12O	M+H-H2O	49.1	57.8	-3.65268	92.1233	100 - 16.4 - 1.46		191.085	1	25.3547
PUR3	170293	(4-aminophenyl)-(4-propan-2-ylphenyl)methanone	C16H17NO	M+H-H2O	49	54	-3.60046	95.1822	100 - 17.9 - 1.71 - 0.116		222.127	1	33.595
PUR3	3016012	ethyl 2-(benzylamino)cyclohexene-1-carboxylate	C16H21NO2	M+H-2H2O	48.9	53.8	-2.48832	93.7488	100 - 18 - 1.93 - 0.155		224.143	1	29.9517
PUR3	19389417	2-butoxyethyl phosphate	C6H13O5P-2	M+H, M+Na	48.8	49.1	-0.6543	95.5055	100 - 6.83 - 1.23	196.05	219.039	1	7.18028
PUR3	74263	1,2,3,4,5,6,7,8-octahydroacridine	C13H17N	M+H, M+Na	48.7	49.7	1.65053	95.5265	100 - 14.6 - 0.992	187.136	188.144	1	22.5763
PUR3	81481	tricyclo[9.4.0.03,8]pentadeca-1(15),3,5,7,11,13-hexaen-2-amine	C15H15N	M+H	48.6	49.3	-1.12349	94.7713	100 - 16.8 - 1.32		210.127	1	29.1107
PUR3	14029264	(2-nonylphenyl) diphenyl phosphate	C27H33O4P	M+H	48.6	52.3	-1.67753	92.8041	100 - 29.7 - 5.08 - 0.636		453.218	1	25.3846
PUR3	5789	1-[(2R,4S,5R)-4-hydroxy-5-(hydroxymethyl)oxolan-2-yl]-5-methylpyrimidine-2,4-dione	C10H14N2O5	M+H-2H2O	48.5	50.9	-1.11792	92.8189	100 - 11.9 - 1.68 - 0.143		207.076	1	10.3662
PUR3	11291	2-methyl-9-phenyl-1,3,4,9-tetrahydroindeno[2,1-c]pyridine	C19H19N	M+H, M+Na	48.5	54.3	-3.17242	92.0651	100 - 21.1 - 2.12 - 0.134	261.151	284.14	1	24.322
PUR3	3019450	4-(1-phenylpentadecan-3-yl)pyridine	C26H39N	M+H	48.5	51.3	-2.36363	94.2713	100 - 28.9 - 4.03 - 0.361		366.315	1	32.5787
PUR3	72891	1,3-bis(2-hydroxyethyl)imidazolidine-2-thione	C7H14N2O2S	M+H	48.4	51.4	-2.09182	93.0572	100 - 9.34 - 5.32 - 0.434		191.084	1	29.2536
PUR3	444865	(13S,14S)-3-hydroxy-13-methyl-12,14,15,16-tetrahydro-11H-cyclopenta[a]phenanthren-17-one	C18H18O2	M+H-2H2O	48.4	49.5	-3.35239	96.3551	100 - 19.8 - 2.26 - 0.189		231.116	1	22.255
PUR3	10979345	4-nonyl-N-phenylaniline	C21H29N	M+H	48.2	45.2	0.388049	96.3822	100 - 23.4 - 2.62 - 0.186		296.237	1	29.9107
PUR3	5789	1-[(2R,4S,5R)-4-hydroxy-5-(hydroxymethyl)oxolan-2-yl]-5-methylpyrimidine-2,4-dione	C10H14N2O5	M+H-2H2O	48.1	50.8	-2.43569	92.4623	100 - 11.9 - 1.68 - 0.143		207.076	1	12.7274
PUR3	14272	3-ethenylpyridine	C7H7N	2M+H	48.1	45.4	-3.5272	99.2513	100 - 8.02 - 0.28		211.122	1	17.125
PUR3	3017877	4-[(4-benzhydrylpiperazin-1-yl)methyl]-N-methyl-2-nitroaniline	C25H28N4O2	M+H	48.1	57.2	0.997012	84.4124	100 - 28.9 - 4.44 - 0.479		417.229	1	29.1107
PUR3	44095	dicyclopropyl-(4-fluorophenyl)methanol	C13H15FO	M+Na	47.8	45.6	-1.4565	94.9888	100 - 14.3 - 1.15		229.1	1	26.1354
PUR3	3085422	1-O,2-O-bis(8-methylnonyl) 4-O-tridecyl benzene-1,2,4-tricarboxylate	C42H72O6	M+H	47.8	54.1	2.5983	88.0071	100 - 46.5 - 11.8 - 2.13 - 0.305		673.542	1	30.7852
PUR3	1565622	(2E)-2-benzylidenebutanal	C11H12O	M+H	47.6	46.7	1.6338	93.1885	100 - 12.1 - 0.87		161.096	1	29.2828
PUR3	18711581	(2S)-2-[bis(carboxymethyl)amino]pentanedioic acid	C9H13NO8	2M+H	47.6	48.9	1.96331	91.1838	100 - 10.6 - 2.15 - 0.187		527.137	1	16.2817
PUR3	369373	2-dodecoxy-6-(hydroxymethyl)oxane-3,4,5-triol	C18H36O6	M+Na	47.5	46.8	-2.58805	93.6004	100 - 20.1 - 3.15 - 0.363		371.24	1	20.5811
PUR3	20837972	[(Z)-octadec-9-enyl] 4-(dimethylamino)benzoate	C27H45NO2	M+H-2H2O	47.5	52.7	-3.43512	88.875	100 - 30.2 - 4.8 - 0.534		380.33	1	33.0628
PUR3	79603	diethyl 2-acetyloxypropanedioate	C9H14O6	M+Na	47.4	40.1	-1.77082	99.0848	100 - 10.1 - 1.69 - 0.137		241.068	1	28.1233
PUR3	61335	4-octyl-N-phenylaniline	C20H27N	M+H	47.3	41.7	-1.87827	97.0235	100 - 22.3 - 2.37 - 0.16		282.221	1	29.1292
PUR3	75650	3-methyl-9H-fluorene	C14H12	M+H	47.3	46.2	-2.59987	93.3001	100 - 15.3 - 1.09		181.101	1	20.8435
PUR3	16205999	2-hydroxyhexyl dihydrogen phosphate	C6H15O5P	M+H, M+Na	47.2	44.2	-3.27306	95.6148	100 - 6.85 - 1.23	198.065	221.054	1	8.42675
PUR3	69661	12-aminododecanoic acid	C12H25NO2	M+H	47.1	46.1	-3.41623	93.3461	100 - 13.7 - 1.28		216.195	1	14.8413
PUR3	5359371	(1R,9R,10R)-17-prop-2-enyl-17-azatetracyclo[7.5.3.01,10.02,7]heptadeca-2(7),3,5-trien-4-ol	C19H25NO	M+H-H2O	47.1	47.1	-3.14852	91.9342	100 - 21.2 - 2.35 - 0.18		266.189	1	32.5736
PUR3	66907	2-(4-aminophenyl)sulfanylacetic acid	C8H9NO2S	M+H-H2O	47	46.2	1.33637	90.3881	100 - 10 - 5.38 - 0.469		166.032	1	16.6374
PUR3	5359371	(1R,9R,10R)-17-prop-2-enyl-17-azatetracyclo[7.5.3.01,10.02,7]heptadeca-2(7),3,5-trien-4-ol	C19H25NO	M+H-H2O	47	41.6	-0.464482	93.9658	100 - 21.2 - 2.35 - 0.18		266.19	1	30.7905
PUR3	44150216	(2R,3S,4R,5R)-N-(2-aminophenyl)-2,3,4,5,6-pentahydroxyhexanamide	C12H18N2O6	M+H-2H2O	47	46.3	-2.32337	91.5325	100 - 14.1 - 2.16 - 0.211		251.102	1	15.1748
PUR3	94233	5-(4-hydroxyphenyl)imidazolidine-2,4-dione	C9H8N2O3	M+H-H2O	46.8	44.7	-3.9468	94.085	100 - 10.7 - 1.13		175.049	1	10.3701
PUR3	6452205	[(2R,3R,4R,5R)-4-benzoyloxy-5-(2,4-dioxopyrimidin-1-yl)-2-(hydroxymethyl)oxolan-3-yl] benzoate	C23H20N2O8	2M+H	46.6	37.8	1.97002	97.4493	100 - 26.1 - 4.92 - 0.692		905.253	1	19.4374
PUR3	5358751	(17E,19E,21E,23E,25E)-4,6,8,10,12,14,15,16,27-nonahydroxy-3-(1-hydroxyhexyl)-17,28-dimethyl-1-oxacyclooctacosa-17,19,21,23,25-pentaen-2-one	C35H58O12	M+H-H2O	46.5	39.6	-0.0267342	92.8746	100 - 39 - 9.86 - 1.87 - 0.291		653.39	1	28.831
PUR3	13008589	2-(2-dodecoxy-2-oxoethyl)-2-hydroxybutanedioic acid	C18H32O7	M+H	46.5	42.4	-1.6754	92.1329	100 - 20.1 - 3.35 - 0.404		361.221	1	21.2963
PUR3	170530	1,1,2-Trimethyl-1H-benzo[e]indole	C15H15N	M+H	46.4	39.9	-0.904008	93.0286	100 - 16.8 - 1.32		210.128	1	29.926
PUR3	7102	4-phenylaniline	C12H11N	M+H	46.3	42.8	-4.44105	93.8149	100 - 13.5 - 0.836		170.096	1	26.4452
PUR3	25803	[1-butoxy-3-(5-ethyl-2,4,6-trioxo-5-phenyl-1,3-diazinan-1-yl)propan-2-yl] carbamate	C20H27N3O6	M+2Na-H	46.2	42.4	-2.18546	91.4853	100 - 23.3 - 3.82 - 0.469		450.16	1	16.4939
PUR3	68811	5-[3-(tert-butylamino)-2-hydroxypropoxy]-3,4-dihydro-1H-isoquinoline-2-carbaldehyde	C17H26N2O3	M+H, M+Na	46.2	37.1	-0.392917	94.1646	100 - 19.5 - 2.42 - 0.225	306.194	307.201	1	20.4906
PUR3	5140913	ethyl 1-ethyl-6,7,8-trifluoro-4-oxoquinoline-3-carboxylate	C14H12F3NO3	2M+H	46.2	42.5	-4.93395	94.2279	100 - 15.8 - 1.78 - 0.15		599.158	1	18.5132
PUR3	3016012	ethyl 2-(benzylamino)cyclohexene-1-carboxylate	C16H21NO2	M+H-H2O	45.9	37	0.0186226	92.3545	100 - 18 - 1.93 - 0.155		242.154	1	29.6855
PUR3	3016269	N-[3-[bis(2-hydroxyethyl)amino]propyl]-2,2,3,3,4,4,5,5,6,6,7,7,8,8,8-pentadecafluorooctanamide	C15H17F15N2O3	M+H-2H2O	45.9	41.2	1.66273	90.4329	100 - 17.3 - 2.02 - 0.177		523.087	1	12.2308
PUR3	5358751	(17E,19E,21E,23E,25E)-4,6,8,10,12,14,15,16,27-nonahydroxy-3-(1-hydroxyhexyl)-17,28-dimethyl-1-oxacyclooctacosa-17,19,21,23,25-pentaen-2-one	C35H58O12	M+Na	45.9	41	4.27633	93.7368	100 - 39 - 9.86 - 1.87 - 0.291		693.385	1	22.0637
PUR3	16205992	bis(2-ethoxyethyl) hydrogen phosphate	C8H19O6P	M+H, M+Na	45.9	36.8	-1.29432	94.2504	100 - 9.1 - 1.6 - 0.12	242.092	265.081	1	10.0484
PUR3	175956	4-oxo-4-(2-prop-2-enoyloxyethoxy)butanoic acid	C9H12O6	2M+H	45.6	31.5	1.00973	97.5435	100 - 10.1 - 1.69 - 0.136		433.134	1	15.7952
PUR3	70625	2-(1,3,2-dioxaphospholan-2-yloxy)ethanol	C4H9O4P	2M+H	45.5	32	-0.187883	95.569	100 - 4.58 - 0.904		305.055	1	17.5438
PUR3	11746121	3-(3-hydroxyphenyl)-1-methylazepan-2-one	C13H17NO2	M+H-2H2O	45.5	35.6	1.2403	93.2779	100 - 14.7 - 1.41 - 0.102		184.112	1	24.322
PUR3	14257662	(2S)-N-[(2S)-6-amino-1-[(2-amino-2-oxoethyl)amino]-1-oxohexan-2-yl]-1-[(4R,7S,10S,13S,16S,19R)-19-amino-7-(2-amino-2-oxoethyl)-10-(3-amino-3-oxopropyl)-13,16-dibenzyl-6,9,12,15,18-pentaoxo-1,2-dithia-5,8,11,14,17-pentazacycloicosane-4-carbonyl]pyrrolidine-2-carboxamide	C46H65N13O11S2	M+H	45.5	41.5	1.79629	88.113	100 - 57.3 - 27.4 - 9.37 - 2.66 - 0.633 - 0.13		1040.45	1	27.005
PUR3	94419	methyl 2-amino-5-[(4-amino-3-methoxycarbonylphenyl)methyl]benzoate	C17H18N2O4	M+H-H2O	45.3	41.3	2.40927	88.2766	100 - 19.5 - 2.62 - 0.264		297.124	1	15.1951
PUR3	11447375	4-(4-nitrophenyl)morpholin-3-one	C10H10N2O4	2M+H	45.3	33	1.24751	95.0028	100 - 11.8 - 1.46 - 0.118		445.136	1	16.5389
PUR3	16741216	2-[2-(2-hydroxyethoxy)ethoxy]ethyl dihydrogen phosphate	C6H15O7P	M+H-2H2O	45.2	31.8	0.0656788	94.1359	100 - 6.93 - 1.64 - 0.102		195.042	1	13.081
PUR3	444539	trans-Cinnamic acid	C9H8O2	M+H	45.2	32.3	-0.329049	93.9496	100 - 9.9 - 0.849		149.06	1	30.3176
PUR3	82656	N,N-dibenzylethanamine	C16H19N	M+H	45.1	26.2	0.0925918	99.3302	100 - 17.9 - 1.51		226.159	1	26.4452
PUR3	6772	2-ethylanthracene-9,10-dione	C16H12O2	M+H-H2O	45	37.7	-3.60744	91.6876	100 - 17.5 - 1.85 - 0.146		219.08	1	29.2536
PUR3	117879	1,3-bis(2-hydroxyethyl)-5,5-dimethylimidazolidine-2,4-dione	C9H16N2O4	M+H-2H2O	45	30.4	0.162748	94.6423	100 - 10.8 - 1.35 - 0.104		181.097	1	15.1507
PUR3	79500	3,4-dihydropyrido[1,2-a]pyrimidin-2-one	C8H8N2O	M+H, 2M+H	44.8	30	-3.11532	97.6347	100 - 9.51 - 0.61	148.063	297.134	1	14.9573
PUR3	91466	Matrine	C15H24N2O	M+H	44.8	32.4	-4.38193	96.9016	100 - 17.3 - 1.61 - 0.106		249.195	1	17.2661
PUR3	8289	Triphenylphosphate	C18H15O4P	M+H	44.8	37	-3.42537	90.7876	100 - 19.8 - 2.68 - 0.272		327.077	1	18.4703
PUR3	74935315	methyl 2-[formyl(1-phenylethyl)amino]-3-oxopropanoate	C13H15NO4	2M+H	44.7	31.5	-4.25598	97.1828	100 - 14.8 - 1.83 - 0.164		499.205	1	15.4071
PUR3	21118548	benzyl 2-phenylundecanoate	C24H32O2	M+H-2H2O	44.5	31.2	-2.55929	94.0705	100 - 26.4 - 3.76 - 0.379		317.225	1	22.5285
PUR3	91421	N-[3-(cinnamylideneamino)propyl]-3-phenylprop-2-en-1-imine	C21H22N2	M+H, M+Na	44.4	33.8	-4.49891	93.6137	100 - 23.7 - 2.68 - 0.193	302.177	303.184	1	21.9556
PUR3	1521748	(E)-3-naphthalen-1-ylprop-2-enoic acid	C13H10O2	M+H-H2O	44.4	41.4	-2.77978	83.9732	100 - 14.3 - 1.35		181.064	1	28.6455
PUR3	101900	(8R,9S,10R,13S,14S)-10,13-dimethyl-3-pyrrolidin-1-yl-1,2,7,8,9,11,12,14,15,16-decahydrocyclopenta[a]phenanthren-17-one	C23H33NO	M+H-H2O	44.3	32.3	-2.09197	91.5406	100 - 25.7 - 3.36 - 0.3		322.252	1	32.1123
PUR3	103631	[2-hydroxy-3-[4-(2-hydroxy-3-prop-2-enoyloxypropoxy)butoxy]propyl] prop-2-enoate	C16H26O8	M+H-H2O	44.3	31	1.46096	92.5301	100 - 17.9 - 3.15 - 0.373		329.16	1	17.778
PUR3	107409	[2-[(6S,8S,9S,10R,11S,13S,14S,17R)-11,17-dihydroxy-6,10,13-trimethyl-3-oxo-7,8,9,11,12,14,15,16-octahydro-6H-cyclopenta[a]phenanthren-17-yl]-2-oxoethyl] 3-cyclopentylpropanoate	C30H42O6	M+H	44.3	30.1	-2.77751	94.4974	100 - 33.2 - 6.55 - 0.959 - 0.113		499.304	1	25.4565
PUR3	25803	[1-butoxy-3-(5-ethyl-2,4,6-trioxo-5-phenyl-1,3-diazinan-1-yl)propan-2-yl] carbamate	C20H27N3O6	M+2Na-H	44.2	31.6	-3.03828	92.9718	100 - 23.3 - 3.82 - 0.469		450.16	1	16.1123
PUR3	9904042	4-[3-(2,4-diaminophenoxy)propoxy]benzene-1,3-diamine	C15H20N4O2	M+H-H2O	44.2	32.6	-3.08617	91.835	100 - 18 - 1.94 - 0.155		271.154	1	10.9692
PUR3	62583	epsilon-Decalactone	C10H18O2	M+H	44.2	25.8	1.3445	96.8542	100 - 11.1 - 0.968		171.138	1	23.5837
PUR3	68776	(1S,2R)-2-hydroxy-2-phenylcyclohexane-1-carboxylic acid	C13H16O3	M+H-H2O, M+H	44	22.2	-0.0592477	97.9774	100 - 14.4 - 1.57 - 0.127	220.11	221.117	1	30.8904
PUR3	3016012	ethyl 2-(benzylamino)cyclohexene-1-carboxylate	C16H21NO2	M+H-H2O	44	27.6	-1.09011	93.513	100 - 18 - 1.93 - 0.155		242.154	1	31.3355
PUR3	3023401	4-acetyl-N-octadecylbenzamide	C27H45NO2	M+H-2H2O	44	30.5	-1.45317	91.4628	100 - 30.2 - 4.8 - 0.534		380.331	1	32.1757
PUR3	3024376	1,2-dimethyl-2,3-dihydroinden-1-ol	C11H14O	M+H	44	40	-3.25091	83.8108	100 - 12.1 - 0.873		163.111	1	30.3228
PUR3	6452205	[(2R,3R,4R,5R)-4-benzoyloxy-5-(2,4-dioxopyrimidin-1-yl)-2-(hydroxymethyl)oxolan-3-yl] benzoate	C23H20N2O8	2M+H	43.9	25.1	2.14543	97.0124	100 - 26.1 - 4.92 - 0.692		905.253	1	20.0877
PUR3	9882094	(9Z,12Z,15Z)-octadeca-9,12,15-trienamide	C18H31NO	M+H, M+Na	43.9	29.4	-2.62879	93.1551	100 - 20.2 - 2.15 - 0.159	277.24	278.247	1	27.7349
PUR3	16205851	(2-hydroxy-3-prop-2-enoxypropyl) 3-oxobutanoate	C10H16O5	M+H, M+Na	43.9	26.5	0.455565	93.6006	100 - 11.2 - 1.6 - 0.132	216.1	239.089	1	10.269
PUR3	6434889	(1'R,2R,3S,4'S,6S,8'R,10'E,12'S,13'S,14'E,16'E,20'R,21'R,24'S)-2-[(2S)-butan-2-yl]-21',24'-dihydroxy-12'-[(2R,4S,5S,6S)-5-[(2S,4S,5S,6S)-5-hydroxy-4-methoxy-6-methyloxan-2-yl]oxy-4-methoxy-6-methyloxan-2-yl]oxy-3,11',13',22'-tetramethylspiro[2,3-dihydropyran-6,6'-3,7,19-trioxatetracyclo[15.6.1.14,8.020,24]pentacosa-10,14,16,22-tetraene]-2'-one	C48H72O14	M+H-H2O, M+2Na-H	43.8	31	-2.70675	90.9871	100 - 53.3 - 16.8 - 3.9 - 0.735 - 0.118	872.49	917.461	1	24.6551
PUR3	8289	Triphenylphosphate	C18H15O4P	M+H, M+Na	43.8	27.9	3.40174	95.1354	100 - 19.8 - 2.68 - 0.272	326.072	327.079	1	21.9153
PUR3	13138	1-dibutylphosphorylbutane	C12H27OP	M+Na	43.7	22.7	0.530884	96.6872	100 - 13.3 - 1.02		241.169	1	20.5684
PUR3	25803	[1-butoxy-3-(5-ethyl-2,4,6-trioxo-5-phenyl-1,3-diazinan-1-yl)propan-2-yl] carbamate	C20H27N3O6	M+2Na-H	43.7	30.4	-3.05438	91.7418	100 - 23.3 - 3.82 - 0.469		450.16	1	15.5339
PUR3	75574	2-methylpropyl dihydrogen phosphate	C4H11O4P	M+H	43.7	24.3	1.5962	96.3544	100 - 4.61 - 0.905		155.047	1	13.5349
PUR3	3023597	methyl N-[8-amino-5-hydroxy-9,10-dioxo-4-(4-phenoxyanilino)anthracen-1-yl]carbamate	C28H21N3O6	M+Na	43.7	41.6	-2.43405	79.6962	100 - 31.9 - 6.14 - 0.879 - 0.102		518.131	1	13.0771
PUR3	116457	(2,3-dipentylphenyl) dihydrogen phosphate	C16H27O4P	M+H	43.5	28.7	2.39307	91.8148	100 - 17.8 - 2.31 - 0.223		315.173	1	23.7245
PUR3	2734142	[(1R,2R,3S,4R,5R)-3,4-diacetyloxy-6,8-dioxabicyclo[3.2.1]octan-2-yl] acetate	C12H16O8	2M+H	43.3	17.4	0.319011	99.4127	100 - 13.5 - 2.48 - 0.253		577.176	1	18.5132
PUR3	18711581	(2S)-2-[bis(carboxymethyl)amino]pentanedioic acid	C9H13NO8	2M+H	43.3	26.2	2.84844	93.9116	100 - 10.6 - 2.15 - 0.187		527.137	1	20.4778
PUR3	21116707	(1R,9R)-1,13-dimethyl-10-azatricyclo[7.3.1.02,7]trideca-2(7),3,5-trien-4-ol	C14H19NO	M+H-H2O	43.3	19.3	-0.811414	98.2965	100 - 15.8 - 1.37		200.143	1	27.0583
PUR3	5500	[2,5,7,8-tetramethyl-2-(4,8,12-trimethyltridecyl)-3,4-dihydrochromen-6-yl] pyridine-3-carboxylate	C35H53NO3	M+Na	43.2	50.4	4.41984	70.9766	100 - 38.9 - 7.99 - 1.15 - 0.128		558.394	1	29.016
PUR3	3016012	ethyl 2-(benzylamino)cyclohexene-1-carboxylate	C16H21NO2	M+H-2H2O	43.2	35.9	-2.60611	83.2797	100 - 18 - 1.93 - 0.155		224.143	1	29.3852
PUR3	21118519	3-tricyclo[5.2.1.02,6]deca-4,8-dienyl propanoate	C13H16O2	M+H	43.2	27.1	-2.71916	92.1504	100 - 14.3 - 1.36		205.122	1	29.8557
PUR3	5280460	6-Methoxy-7-hydroxycoumarin	C10H8O4	M+H	43.2	24.7	-1.95189	93.8337	100 - 11.1 - 1.38 - 0.107		193.049	1	27.6535
PUR3	70625	2-(1,3,2-dioxaphospholan-2-yloxy)ethanol	C4H9O4P	M+H, 2M+H	43	19.8	-1.78806	97.252	100 - 4.58 - 0.904	152.024	153.031	1	16.4239
PUR3	443972	[(8S,9S,10R,11S,13S,14S,17R)-17-acetyl-11-hydroxy-10,13-dimethyl-3-oxo-7,8,9,11,12,14,15,16-octahydro-6H-cyclopenta[a]phenanthren-17-yl] propanoate	C24H32O5	M+2Na, M+Na	43	23.9	0.429171	91.6165	100 - 26.5 - 4.4 - 0.547	400.225	223.102	2	14.4991
PUR3	3018977	ethyl 4-cyano-4-(4-fluoroanilino)piperidine-1-carboxylate	C15H18FN3O2	M+H-2H2O	43	23.5	-3.57149	95.6778	100 - 17.6 - 1.87 - 0.148		256.123	1	30.406
PUR3	6436081	(9Z,12Z,15Z)-octadeca-9,12,15-trien-1-ol	C18H32O	M+H-H2O	43	25.9	-3.26198	93.0841	100 - 19.9 - 2.08 - 0.151		247.241	1	27.607
PUR3	3019619	N-(4-dodecylphenyl)-3-oxobutanamide	C22H35NO2	M+H-2H2O	42.9	20.5	0.933734	95.1374	100 - 24.6 - 3.32 - 0.319		310.253	1	30.3902
PUR3	3023986	methyl 2-(2-methylundecylamino)benzoate	C20H33NO2	M+Na	42.9	28.3	4.72955	91.4462	100 - 22.5 - 2.81 - 0.255		342.242	1	32.1123
PUR3	88341	1-hydroxy-N-octadecylnaphthalene-2-carboxamide	C29H45NO2	M+H-H2O	42.7	38.9	-0.755719	75.3549	100 - 32.3 - 5.47 - 0.642		422.341	1	32.1123
PUR3	98052	methyl 2-[[(8-hydroxyquinolin-7-yl)-phenylmethyl]amino]benzoate	C24H20N2O3	M+2Na-H	42.6	27.9	-2.29574	87.7271	100 - 27 - 4.13 - 0.458		429.118	1	24.2391
PUR3	72822400	6-[2-(11,17-dihydroxy-10,13-dimethyl-3-oxo-7,8,9,11,12,14,15,16-octahydro-6H-cyclopenta[a]phenanthren-17-yl)-2-oxoethoxy]carbonylcyclohex-3-ene-1-carboxylic acid	C29H36O8	M+2Na-H	42.6	26.8	-0.881822	87.3923	100 - 32.1 - 6.62 - 1.02 - 0.129		557.212	1	18.6627
PUR3	126375	tert-butyl N-[(2S)-1-[[(2S)-1-[[(2S)-6-amino-1-[(4-methyl-2-oxochromen-7-yl)amino]-1-oxohexan-2-yl]amino]-4-methyl-1-oxopentan-2-yl]amino]-3-methyl-1-oxobutan-2-yl]carbamate	C32H49N5O7	M+H-2H2O	42.3	14.1	-0.31343	97.9597	100 - 37.3 - 8.19 - 1.33 - 0.174		580.349	1	24.4757
PUR3	11971122	2-methyl-1,4-dioxecane-5,10-dione	C9H14O4	2M+H	42.3	13.7	0.410443	98.2411	100 - 10 - 1.27		373.186	1	20.8176
PUR3	94343	4-octyl-4-azatricyclo[5.2.1.02,6]dec-8-ene-3,5-dione	C17H25NO2	M+H-2H2O	42.2	15.7	-0.861907	96.53	100 - 19.1 - 2.14 - 0.176		240.174	1	27.341
PUR3	5464155	4-(ethoxymethyl)-10-formyl-3,9-dihydroxy-1,7-dimethyl-6-oxobenzo[b][1,4]benzodioxepine-2-carboxylic acid	C20H18O9	M+H-H2O, M+Na	42.2	22.1	-0.348682	89.1134	100 - 22.2 - 4.19 - 0.566	402.095	385.092	1	16.8001
PUR3	70625	2-(1,3,2-dioxaphospholan-2-yloxy)ethanol	C4H9O4P	2M+H	42.1	12.7	0.0267435	97.8193	100 - 4.58 - 0.904		305.055	1	17.0752
PUR3	78598	6-methoxy-1H-benzimidazole	C8H8N2O	2M+H	42.1	14.2	-1.87049	98.6614	100 - 9.51 - 0.61		297.134	1	15.7624
PUR3	20307609	N-cyclohexylnaphthalen-2-amine	C16H19N	M+H	42.1	16.1	-3.30738	98.3609	100 - 17.9 - 1.51		226.158	1	31.4851
PUR3	8289	Triphenylphosphate	C18H15O4P	M+H	42.1	25.3	-2.88574	88.5322	100 - 19.8 - 2.68 - 0.272		327.077	1	20.9498
PUR3	6436885	(Z)-4-(2-methylpropoxy)-4-oxobut-2-enoic acid	C8H12O4	M+H-H2O, M+H	41.9	22	-4.92268	93.2878	100 - 8.94 - 1.18	172.073	173.08	1	10.2573
PUR3	14420741	10-dodecoxy-10-oxodecanoic acid	C22H42O4	M+H, M+Na	41.8	15.1	-2.27888	96.7093	100 - 24.4 - 3.68 - 0.413	370.307	393.297	1	33.9631
PUR3	53427864	9-cyclooct-4-en-1-yl-9-phosphabicyclo[3.3.1]nonane	C16H27P	2M+H	41.8	26	0.816358	84.1581	100 - 17.6 - 1.46		501.378	1	30.6817
PUR3	20055356	(2S,5R,6R)-6-[[(2R)-2-(furan-2-ylmethylideneamino)-2-(4-hydroxyphenyl)acetyl]amino]-3,3-dimethyl-7-oxo-4-thia-1-azabicyclo[3.2.0]heptane-2-carboxylic acid	C21H21N3O6S	M+H-2H2O	41.7	40.1	-4.7	73.7534	100 - 25.1 - 8.77 - 1.64 - 0.261		408.099	1	13.4591
PUR3	22827731	[(8R,9S,10S,13S,14S,17S)-10-(hydroxymethyl)-13-methyl-3-oxo-1,2,6,7,8,9,11,12,14,15,16,17-dodecahydrocyclopenta[a]phenanthren-17-yl] benzoate	C26H32O4	M+H-H2O, M+Na, M+H, M+H-2H2O	41.7	16.9	2.69678	94.7883	100 - 28.6 - 4.77 - 0.584	408.231	431.22	1	22.5206
PUR3	135545086	[5-(2-amino-6-oxo-1H-purin-9-yl)-3,4-dihydroxyoxolan-2-yl]methyl [5-(4-amino-2-oxopyrimidin-1-yl)-4-hydroxy-2-(hydroxymethyl)oxolan-3-yl] hydrogen phosphate	C19H25N8O12P	M+Na	41.7	29.1	-4.98786	85.0231	100 - 24.2 - 5.28 - 0.806 - 0.108		611.119	1	17.548
PUR3	19389417	2-butoxyethyl phosphate	C6H13O5P-2	M+H	41.5	17.4	-3.05569	93.7776	100 - 6.83 - 1.23		197.057	1	10.1982
PUR3	71694	3-(2,5-dimethylpyrrolidin-1-yl)propyl 2-hydroxybenzoate	C16H23NO3	M+H-2H2O	41.4	20	-3.52439	90.9268	100 - 18 - 2.15 - 0.193		242.153	1	32.7826
PUR3	85676	4-hydroxy-5,5-dimethyl-6-propan-2-yl-1,3-diazinan-2-one	C9H18N2O2	M+H, M+Na	41.4	28.5	-3.90593	83.0131	100 - 10.7 - 0.935	186.136	209.125	1	16.3506
PUR3	13685878	2-octyl-N-(2-octylphenyl)aniline	C28H43N	M+H	41.4	11.9	-2.26715	97.8152	100 - 31.1 - 4.69 - 0.453		394.346	1	32.1429
PUR3	6453270	[(2S,3R,4R,5R)-2,3,5,6-tetrahydroxy-4-[(2S,3R,4S,5R,6R)-3,4,5-trihydroxy-6-(hydroxymethyl)oxan-2-yl]oxyhexyl] dodecanoate	C24H46O12	M+H-2H2O	41.3	21.8	-3.01997	88.2111	100 - 26.9 - 5.96 - 0.953 - 0.131		491.283	1	19.7313
PUR3	62009	2-butoxyethyl dihydrogen phosphate	C6H15O5P	M+H-H2O, M+H	41.2	11.3	0.530373	95.4733	100 - 6.85 - 1.23	198.066	199.073	1	10.3623
PUR3	16205999	2-hydroxyhexyl dihydrogen phosphate	C6H15O5P	M+H-H2O, M+H	41.2	12	0.735683	94.9795	100 - 6.85 - 1.23	198.066	199.073	1	6.42822
PUR3	67325	N-[6-(cinnamylideneamino)hexyl]-3-phenylprop-2-en-1-imine	C24H28N2	M+H-2H2O, M+Na, M+H	41.1	22.4	-3.69924	87.2312	100 - 27 - 3.51 - 0.291	344.224	345.231	1	24.3838
PUR3	25076635	4-(4,7-dimethyl-2,3,3a,4,5,6,7,7a-octahydro-1H-inden-5-yl)-2-methylcyclohexan-1-one	C18H30O	M+H-H2O, M+H	41.1	17.9	-2.44903	90.3627	100 - 19.9 - 2.07 - 0.151	262.229	263.236	1	30.8435
PUR3	113213	1-hexylsulfinylsulfinylhexane	C12H26O2S2	2M+H	41	23.4	-3.43632	85.6346	100 - 15 - 10.5 - 1.39 - 0.373		533.28	1	23.4277
PUR3	170693	5-(2-methylpropyl)-1,3-diazinane-2,4,6-trione	C8H12N2O3	M+H-2H2O	41	15.9	-3.53685	92.9655	100 - 9.64 - 1.03		149.07	1	11.9231
PUR3	77218	2-[4-[5-(4-chlorophenyl)-3,4-dihydropyrazol-2-yl]phenyl]sulfonylethanol	C17H17ClN2O3S	M+H-2H2O	40.9	47.8	3.84913	60.9805	100 - 20.2 - 39 - 7.59 - 2.41 - 0.373		329.052	1	15.5048
PUR3	77207	4-O-(2-hydroxyethyl) 1-O-methyl benzene-1,4-dicarboxylate	C11H12O5	M+H-H2O	40.8	17	-4.82338	92.6229	100 - 12.2 - 1.71 - 0.148		207.064	1	21.2629
PUR3	53461865	[2-[17-hydroxy-10,13,16-trimethyl-11-(4-methylphenyl)sulfonyloxy-3-oxo-2,4,5,6,7,8,9,11,12,14,15,16-dodecahydro-1H-cyclopenta[a]phenanthren-17-yl]-2-oxoethyl] acetate	C31H42O8S	M+H-2H2O	40.8	23.1	0.00781329	81.0223	100 - 35.1 - 12.1 - 2.79 - 0.516		539.246	1	22.1325
PUR3	6680	1-hydroxy-4-(4-methylanilino)anthracene-9,10-dione	C21H15NO3	M+H-H2O, M+H	40.7	20.6	-2.14021	85.739	100 - 23.4 - 3.22 - 0.328	329.104	330.112	1	27.1464
PUR3	171427	1-decylpyrrolidin-2-one	C14H27NO	M+H	40.7	16.5	-3.74189	91.4976	100 - 15.9 - 1.38		226.216	1	29.4551
PUR3	5280450	(9Z,12Z)-octadeca-9,12-dienoic acid	C18H32O2	M+Na	40.7	26.9	4.32031	81.7035	100 - 19.9 - 2.29 - 0.193		303.231	1	29.3852
PUR3	62009	2-butoxyethyl dihydrogen phosphate	C6H15O5P	M+H-H2O	40.6	12.6	4.65949	95.6236	100 - 6.85 - 1.23		181.063	1	17.9724
PUR3	25076635	4-(4,7-dimethyl-2,3,3a,4,5,6,7,7a-octahydro-1H-inden-5-yl)-2-methylcyclohexan-1-one	C18H30O	M+H-H2O, M+H	40.6	13	-1.90919	92.4148	100 - 19.9 - 2.07 - 0.151	262.229	263.236	1	28.5877
PUR3	103047	4-heptyl-N-phenylaniline	C19H25N	M+H	40.5	14.5	-2.08588	90.4236	100 - 21.2 - 2.14 - 0.136		268.205	1	28.7453
PUR3	105841	5-(7-carboxyheptyl)-2-hexylcyclohex-3-ene-1-carboxylic acid	C21H36O4	M+H-H2O	40.4	9.56	-1.65095	94.6354	100 - 23.3 - 3.41 - 0.374		335.257	1	30.4007
PUR3	70061	(4-methoxyphenyl)-diphenylmethanol	C20H18O2	M+2Na-H	40.3	13.9	-1.06891	88.8015	100 - 21.9 - 2.7 - 0.241		335.102	1	15.5339
PUR3	3016380	2,6-bis[(4-azidophenyl)methylidene]-4-hydroxycyclohexan-1-one	C20H16N6O2	M+Na	40.3	25.6	-1.9753	78.384	100 - 24.1 - 3.19 - 0.303		395.122	1	11.184
PUR3	3019141	2-[N-ethyl-4-[(2-methoxy-4-nitrophenyl)diazenyl]anilino]ethyl acetate	C19H22N4O5	M+H, M+Na	40.3	10.7	-0.776539	91.9382	100 - 22.5 - 3.43 - 0.394	386.159	387.166	1	13.4438
PUR3	3019141	2-[N-ethyl-4-[(2-methoxy-4-nitrophenyl)diazenyl]anilino]ethyl acetate	C19H22N4O5	M+H, M+Na, 2M+H	40.3	9.56	-0.666841	92.7332	100 - 22.5 - 3.43 - 0.394	386.159	387.166	1	16.4035
PUR3	3023662	bis(2-aminoethyl) butyl phosphate	C8H21N2O4P	M+2Na-H	40.3	8.14	-4.64667	98.7513	100 - 9.78 - 1.25		285.094	1	23.712
PUR3	12660433	N-[4-(2-nitroacetyl)phenyl]acetamide	C10H10N2O4	2M+H	40.3	7.08	-0.425133	94.9028	100 - 11.8 - 1.46 - 0.118		445.135	1	16.3791
PUR3	37428	2-[2-[2-(2-phenoxyethoxy)ethoxy]ethoxy]ethanol	C14H22O5	M+H	40.2	10.3	2.85928	94.0667	100 - 15.6 - 2.16 - 0.211		271.155	1	15.7624
PUR3	3020470	2,2-dimethoxyethoxycyclohexane	C10H20O3	M+H-H2O	40.2	6.51	0.99727	95.7639	100 - 11.2 - 1.18		171.138	1	23.2591
PUR3	44150216	(2R,3S,4R,5R)-N-(2-aminophenyl)-2,3,4,5,6-pentahydroxyhexanamide	C12H18N2O6	M+H-2H2O, M+2Na-H	40.2	10.5	-1.9072	92.7061	100 - 14.1 - 2.16 - 0.211	286.116	251.102	1	15.6482
PUR3	139595000	(17S,18S)-18-(2-carboxyethyl)-20-(carboxymethyl)-12-ethenyl-7-ethyl-8-formyl-3,13,17-trimethyl-17,18-dihydroporphyrin-2-carboxylic acid	C34H32N4O7	M+Na	40.2	12.5	-0.0167273	88.5944	100 - 38.9 - 8.79 - 1.46 - 0.195		631.216	1	20.8349
PUR3	196979	1,8-dihydroxy-3-methyl-6-[(2S,3R,4R,5R,6S)-3,4,5-trihydroxy-6-methyloxan-2-yl]oxyanthracene-9,10-dione	C21H20O9	2M+H	40.1	7.02	3.0431	96.9654	100 - 23.3 - 4.44 - 0.613		833.231	1	19.4671
PUR3	6452078	8-[3-(2-hydroxyoctyl)oxiran-2-yl]octanoic acid	C18H34O4	M+Na	40.1	5.62	-0.146394	95.2333	100 - 20 - 2.72 - 0.277		337.235	1	28.6407
PUR3	11291	2-methyl-9-phenyl-1,3,4,9-tetrahydroindeno[2,1-c]pyridine	C19H19N	M+H, M+Na	40	11.3	-2.8242	92.2684	100 - 21.1 - 2.12 - 0.134	261.151	262.158	1	24.8094
PUR3	78784	3-[1,3,3-tris(2-carboxyethyl)-2-oxocyclohexyl]propanoic acid	C18H26O9	M+H, M+Na	40	9.38	-0.0544951	90.702	100 - 20.1 - 3.77 - 0.486	386.158	409.147	1	16.9558
PUR3	89694	3,3,6,6,9,9-hexamethyl-1,2,4,5-tetraoxonane	C11H22O4	M+H-H2O, M+Na	40	5.87	-0.193885	94.1165	100 - 12.3 - 1.51 - 0.124	218.152	241.141	1	20.1852
PUR4	81248	2-[2-[2-[2-[2-[2-[2-[2-[2-[2-[2-(2-hydroxyethoxy)ethoxy]ethoxy]ethoxy]ethoxy]ethoxy]ethoxy]ethoxy]ethoxy]ethoxy]ethoxy]ethanol	C24H50O13	M+H, M+Na, M+2Na	58.2	98.9	-0.376755	92.3185	100 - 27 - 6.18 - 1.01 - 0.144	546.325	569.314	1	11.9042
PUR4	5364495	(Z)-hexadec-11-enal	C16H30O	M+H	58.2	98.1	-2.00127	95.3692	100 - 17.7 - 1.68 - 0.113		239.236	1	27.607
PUR4	87168	2-[2-[2-[2-[2-[2-[2-[2-[2-[2-[2-[2-(2-hydroxyethoxy)ethoxy]ethoxy]ethoxy]ethoxy]ethoxy]ethoxy]ethoxy]ethoxy]ethoxy]ethoxy]ethoxy]ethanol	C26H54O14	M+H, M+Na, M+H+Na	57.6	99	-0.846918	90.0457	100 - 29.3 - 7.01 - 1.22 - 0.182	590.351	613.34	1	12.4334
PUR4	88594	6-[2,2-bis(hydroxymethyl)butoxy]-6-oxohexanoic acid	C12H22O6	M+H-H2O	57.1	94.6	-0.813305	92.0604	100 - 13.5 - 2.07 - 0.197		245.138	1	25.5462
PUR4	2893	(3,3,5-trimethylcyclohexyl) 2-hydroxy-2-phenylacetate	C17H24O3	M+H-H2O, M+H	56.8	94.6	3.26539	93.0656	100 - 18.8 - 2.28 - 0.208	276.173	277.181	1	30.8957
PUR4	2519	1,3,7-trimethylpurine-2,6-dione	C8H10N4O2	M+H	56.7	94	-4.09913	94.1453	100 - 10.3 - 0.892		195.087	1	7.64023
PUR4	11971032	6-[2-(4-methylphenyl)-1,3-dioxolan-2-yl]pyridine-2-carbaldehyde	C16H15NO3	M+H-2H2O	56	88.6	0.130921	91.6675	100 - 18 - 2.13 - 0.191		234.091	1	16.8406
PUR4	14716	2-Ethylhexyl diphenyl phosphate	C20H27O4P	M+H	55.6	95.9	2.83945	85.529	100 - 22.1 - 3.15 - 0.336		363.173	1	30.7958
PUR4	5280335	D-sphingosine	C18H37NO2	M+H, M+Na	55.6	89.1	-2.27777	91.5368	100 - 20.3 - 2.37 - 0.203	299.282	300.289	1	29.072
PUR4	44151492	3-(3,3-dimethyl-2-bicyclo[2.2.1]heptanyl)-2-methylpropan-1-ol	C13H24O	M+Na	54.9	80.9	2.34423	96.481	100 - 14.4 - 1.16		219.172	1	31.3609
PUR4	68811	5-[3-(tert-butylamino)-2-hydroxypropoxy]-3,4-dihydro-1H-isoquinoline-2-carbaldehyde	C17H26N2O3	M+H, M+Na	54.5	80.2	-0.505137	93.0659	100 - 19.5 - 2.42 - 0.225	306.194	307.201	1	19.3895
PUR4	6505	Acetyl tributyl citrate	C20H34O8	M+H, M+Na	54.1	78.1	-1.65729	94.5355	100 - 22.3 - 4.02 - 0.527	402.225	425.214	1	26.4452
PUR4	444539	trans-Cinnamic acid	C9H8O2	M+H	53.9	78.9	-3.07982	94.2714	100 - 9.9 - 0.849		149.059	1	29.8506
PUR4	69226	5-formyl-2-hydroxybenzoic acid	C8H6O4	M+H	51.7	63.7	1.54146	96.5844	100 - 8.87 - 1.17		167.034	1	30.8904
PUR4	69511	(3-methylphenyl)-phenylmethanone	C14H12O	M+H	51.7	68.4	-2.82148	93.5321	100 - 15.3 - 1.3		197.096	1	22.3327
PUR4	6535	Triethylphosphate	C6H15O4P	M+H, M+Na	51.6	64.2	-1.42164	95.629	100 - 6.81 - 1.02	182.071	205.06	1	13.5349
PUR4	98934	1,8-dimethyl-4-propan-2-ylspiro[4.5]decane-3,9-dione	C15H24O2	M+H-H2O	51.4	70.2	-3.92178	91.2759	100 - 16.6 - 1.7 - 0.13		219.173	1	25.2159
PUR4	130370	1-(octadecylamino)propan-2-ol	C21H45NO	M+Na	51.3	70.8	4.87592	91.4268	100 - 23.6 - 2.87 - 0.24		350.341	1	30.4286
PUR4	3017415	N-(2-aminoethyl)-N-(2-hydroxyethyl)dodecanamide	C16H34N2O2	M+H-H2O	51.3	78.4	-4.2919	82.8531	100 - 18.5 - 2.03 - 0.165		269.258	1	27.9689
PUR4	117616	4-tetradecylmorpholine	C18H37NO	M+Na, 2M+H	51.2	60.6	-1.31401	96.8517	100 - 20.3 - 2.16 - 0.16	283.287	306.276	1	30.3586
PUR4	34697	8-methylnonyl diphenyl phosphate	C22H31O4P	M+H	50.6	69.4	-2.71969	86.8166	100 - 24.3 - 3.65 - 0.408		391.202	1	32.0215
PUR4	10569	Abietic acid	C20H30O2	M+H-H2O, M+H	50.5	74.1	-1.17628	79.9856	100 - 22.1 - 2.73 - 0.244	302.224	303.232	1	24.0398
PUR4	10087	9-hydroxyfluorene-9-carboxylic acid	C14H10O3	M+H-H2O	50.4	64.8	-3.36929	90.9236	100 - 15.4 - 1.72 - 0.143		209.059	1	18.7402
PUR4	14029264	(2-nonylphenyl) diphenyl phosphate	C27H33O4P	M+H	50	64	-0.39257	86.3203	100 - 29.7 - 5.08 - 0.636		453.219	1	29.2057
PUR4	170293	(4-aminophenyl)-(4-propan-2-ylphenyl)methanone	C16H17NO	M+H-H2O	49	54	-3.60046	95.1822	100 - 17.9 - 1.71 - 0.116		222.127	1	33.595
PUR4	8289	Triphenylphosphate	C18H15O4P	M+H, M+Na	48.5	48.5	2.55161	96.8641	100 - 19.8 - 2.68 - 0.272	326.072	327.079	1	27.1815
PUR4	736312	benzyl (2S)-2-amino-3-phenylpropanoate	C16H17NO2	M+H-2H2O	48.3	54.3	-2.99246	91.0006	100 - 17.9 - 1.93 - 0.154		220.111	1	24.2228
PUR4	95250	1-phenyl-N-(1-phenylethylideneamino)ethanimine	C16H16N2	M+H	47.9	42.6	0.600701	97.544	100 - 18.2 - 1.56		237.139	1	24.5386
PUR4	6680	1-hydroxy-4-(4-methylanilino)anthracene-9,10-dione	C21H15NO3	M+H	47.7	52.6	-2.42018	88.7289	100 - 23.4 - 3.22 - 0.328		330.112	1	27.7303
PUR4	16205999	2-hydroxyhexyl dihydrogen phosphate	C6H15O5P	M+H, M+Na	47.2	44.2	-3.27306	95.6148	100 - 6.85 - 1.23	198.065	221.054	1	8.42675
PUR4	117021	2-tetradecoxyaniline	C20H35NO	M+H	47	45.7	-4.33066	94.3534	100 - 22.4 - 2.61 - 0.209		306.278	1	29.0914
PUR4	21617108	2-(1,2-dimethylcyclohexyl)oxycarbonylbenzoic acid	C16H20O4	M+H-H2O, M+H	46.6	45.8	-2.02757	89.7881	100 - 17.7 - 2.29 - 0.221	276.136	259.132	1	32.0707
PUR4	25076635	4-(4,7-dimethyl-2,3,3a,4,5,6,7,7a-octahydro-1H-inden-5-yl)-2-methylcyclohexan-1-one	C18H30O	M+H-H2O, M+H	46.4	40.3	-1.74746	93.6691	100 - 19.9 - 2.07 - 0.151	262.229	263.236	1	27.284
PUR4	3020064	3-buta-1,3-dienyl-2,4,4-trimethylcyclohex-2-en-1-one	C13H18O	M+H-H2O	46.3	42.5	-3.48499	93.0724	100 - 14.3 - 1.15		173.132	1	28.2353
PUR4	22016	7-methoxy-1,3-benzodioxole-5-carbaldehyde	C9H8O4	M+H-H2O	46.1	40.9	-3.61378	93.6474	100 - 9.98 - 1.27		163.038	1	25.1115
PUR4	6436377	(Z)-N-propan-2-yloctadec-9-enamide	C21H41NO	M+H	46.1	42.9	-3.80601	91.9488	100 - 23.6 - 2.86 - 0.239		324.325	1	30.9702
PUR4	114312	2-(2-hydroxyethylamino)ethyl octadecanoate	C22H45NO3	M+H, M+Na	46	42.1	-2.88623	91.2467	100 - 24.8 - 3.56 - 0.375	371.339	372.346	1	30.1032
PUR4	78769	2-[4-(1,3-benzoxazol-2-yl)naphthalen-1-yl]-1,3-benzoxazole	C24H14N2O2	M+H	45.8	34.7	0.0785777	94.1777	100 - 26.9 - 3.89 - 0.399		363.113	1	30.5991
PUR4	69226	5-formyl-2-hydroxybenzoic acid	C8H6O4	M+H-H2O, M+H	45.6	34.4	-1.65722	95.8614	100 - 8.87 - 1.17	166.026	149.023	1	30.4896
PUR4	108335	2,3-diacetyloxypropyl octadec-9-enoate	C25H44O6	M+H-2H2O	44.6	35.7	0.622922	87.8449	100 - 27.8 - 4.94 - 0.659		405.3	1	29.7148
PUR4	5354133	methyl (Z,12R)-12-hydroxyoctadec-9-enoate	C19H36O3	M+H, M+Na, M+H-H2O	44.6	31	-2.53167	94.9649	100 - 21.1 - 2.73 - 0.263	312.266	335.255	1	29.1862
PUR4	44147517	10-methoxy-2,2,8,8-tetramethyl-octahydro-1H-2,4a-methanonapthalene	C16H28O	M+H-H2O, M+H	44.5	34.7	-3.39242	91.7936	100 - 17.7 - 1.67 - 0.112	236.213	237.22	1	24.864
PUR4	90353	ethyl 5-hydroxy-6-methyl-4-oxopyran-2-carboxylate	C9H10O5	M+H-2H2O	44.4	28.3	-2.04292	95.9419	100 - 10 - 1.48 - 0.115		163.039	1	30.4896
PUR4	91421	N-[3-(cinnamylideneamino)propyl]-3-phenylprop-2-en-1-imine	C21H22N2	M+H, M+Na	44.4	33.8	-4.49891	93.6137	100 - 23.7 - 2.68 - 0.193	302.177	303.184	1	21.9556
PUR4	6811	Phthalic anhydride	C8H4O3	M+H	44.1	32.4	-4.19343	92.9176	100 - 8.81 - 0.958		149.023	1	24.8429
PUR4	68776	(1S,2R)-2-hydroxy-2-phenylcyclohexane-1-carboxylic acid	C13H16O3	M+H-H2O, M+H	44	22.2	-0.0592477	97.9774	100 - 14.4 - 1.57 - 0.127	220.11	221.117	1	30.8904
PUR4	9882094	(9Z,12Z,15Z)-octadeca-9,12,15-trienamide	C18H31NO	M+H, M+Na	43.9	29.4	-2.62879	93.1551	100 - 20.2 - 2.15 - 0.159	277.24	278.247	1	27.7349
PUR4	139598247	[5-(1,2-dihydroxyethyl)-4-hydroxyoxolan-3-yl] hexadecanoate	C22H42O6	M+Na	43.8	28.7	-2.711	93.6586	100 - 24.5 - 4.11 - 0.516		425.286	1	30.3744
PUR4	75574	2-methylpropyl dihydrogen phosphate	C4H11O4P	M+H	43.7	24.3	1.5962	96.3544	100 - 4.61 - 0.905		155.047	1	13.5349
PUR4	21118519	3-tricyclo[5.2.1.02,6]deca-4,8-dienyl propanoate	C13H16O2	M+H	43.2	27.1	-2.71916	92.1504	100 - 14.3 - 1.36		205.122	1	29.8557
PUR4	6436081	(9Z,12Z,15Z)-octadeca-9,12,15-trien-1-ol	C18H32O	M+H-H2O	43	25.9	-3.26198	93.0841	100 - 19.9 - 2.08 - 0.151		247.241	1	27.607
PUR4	6436460	2-aminobutyl (Z)-octadec-9-enoate	C22H43NO2	M+H, M+Na, M+H-H2O	42.8	19.7	-2.85147	97.4664	100 - 24.7 - 3.34 - 0.323	353.328	376.318	1	29.2244
PUR4	72822400	6-[2-(11,17-dihydroxy-10,13-dimethyl-3-oxo-7,8,9,11,12,14,15,16-octahydro-6H-cyclopenta[a]phenanthren-17-yl)-2-oxoethoxy]carbonylcyclohex-3-ene-1-carboxylic acid	C29H36O8	M+2Na-H	42.6	26.8	-0.881822	87.3923	100 - 32.1 - 6.62 - 1.02 - 0.129		557.212	1	18.6627
PUR4	5743424	5,6-dihydro-4H-fluoranthen-6a-ol	C16H14O	M+H-H2O, M+H	42.5	37.2	-3.89868	79.7919	100 - 17.5 - 1.64 - 0.11	222.104	223.111	1	24.3428
PUR4	170904	(3-phenoxyphenyl)methyl acetate	C15H14O3	M+H-H2O	42.4	24.2	-3.6794	92.1283	100 - 16.5 - 1.89 - 0.162		225.09	1	21.6921
PUR4	8417	Scoparone	C11H10O4	M+H	42.1	21.9	-4.12058	93.363	100 - 12.2 - 1.5 - 0.122		207.064	1	16.7597
PUR4	106726	8-(diethoxymethyl)tricyclo[5.2.1.02,6]dec-3-ene	C15H24O2	M+H-H2O	42	18.9	-2.37347	93.7077	100 - 16.6 - 1.7 - 0.13		219.174	1	19.2814
PUR4	5365371	Erucamide	C22H43NO	M+H, M+Na	42	15.5	-1.40942	95.9882	100 - 24.7 - 3.12 - 0.271	337.334	338.341	1	31.4066
PUR4	101014	methyl 4,5-diamino-2-methoxybenzoate	C9H12N2O3	M+H-2H2O	41.9	17.1	2.37494	95.3515	100 - 10.7 - 1.14		161.071	1	13.4591
PUR4	20055356	(2S,5R,6R)-6-[[(2R)-2-(furan-2-ylmethylideneamino)-2-(4-hydroxyphenyl)acetyl]amino]-3,3-dimethyl-7-oxo-4-thia-1-azabicyclo[3.2.0]heptane-2-carboxylic acid	C21H21N3O6S	M+H-2H2O	41.7	40.1	-4.7	73.7534	100 - 25.1 - 8.77 - 1.64 - 0.261		408.099	1	13.4591
PUR4	79368	2,2,6-trimethyl-1,3-dioxin-4-one	C7H10O3	M+H-2H2O	41.6	17	-2.78619	94.33	100 - 7.8 - 0.88		107.049	1	29.8557
PUR4	78798	2-[2-[2-[2-[2-[2-[2-(2-hydroxyethoxy)ethoxy]ethoxy]ethoxy]ethoxy]ethoxy]ethoxy]ethanol	C16H34O9	M+H, M+Na	41.4	12.5	0.332859	94.746	100 - 18 - 3.38 - 0.415	370.22	393.21	1	9.1301
PUR4	82518	2-aminoethyl octadecanoate	C20H41NO2	M+H, M+Na	41.4	15.8	-1.98188	93.7213	100 - 22.5 - 2.83 - 0.258	327.313	328.32	1	30.2803
PUR4	113028	tris(2-methylpropyl) 2-hydroxypropane-1,2,3-tricarboxylate	C18H32O7	M+H, M+Na	41.4	11.4	-0.864459	96.7482	100 - 20.1 - 3.35 - 0.404	360.214	383.204	1	25.3461
PUR4	12834137	(2R)-2-formyloxy-2-phenylacetic acid	C9H8O4	M+H-H2O	41.4	18.5	-3.27546	92.5259	100 - 9.98 - 1.27		163.038	1	24.8513
PUR4	6292	2-methyl-3-(2-methylphenyl)quinazolin-4-one	C16H14N2O	M+H-H2O	41.1	17.1	-2.89591	91.9257	100 - 18.2 - 1.77 - 0.122		233.107	1	25.2159
PUR4	3022351	N-(1,4-dihydroxynaphthalen-2-yl)benzamide	C17H13NO3	M+H-2H2O	41.1	11.6	-2.35743	96.4443	100 - 19 - 2.32 - 0.213		244.075	1	30.5991
PUR4	25076635	4-(4,7-dimethyl-2,3,3a,4,5,6,7,7a-octahydro-1H-inden-5-yl)-2-methylcyclohexan-1-one	C18H30O	M+H-H2O, M+H	41.1	17.9	-2.44903	90.3627	100 - 19.9 - 2.07 - 0.151	262.229	263.236	1	30.8435
PUR4	171427	1-decylpyrrolidin-2-one	C14H27NO	M+H	40.7	16.5	-3.74189	91.4976	100 - 15.9 - 1.38		226.216	1	29.4551
PUR4	5280450	(9Z,12Z)-octadeca-9,12-dienoic acid	C18H32O2	M+Na	40.7	26.9	4.32031	81.7035	100 - 19.9 - 2.29 - 0.193		303.231	1	29.3852
PUR4	3024290	8-(3,7-dimethyloct-6-enoxy)-8-methoxy-2,6-dimethyloctan-2-ol	C21H42O3	M+Na	40.6	27.9	-3.26946	78.8347	100 - 23.3 - 3.21 - 0.327		365.301	1	31.5935
PUR4	25076635	4-(4,7-dimethyl-2,3,3a,4,5,6,7,7a-octahydro-1H-inden-5-yl)-2-methylcyclohexan-1-one	C18H30O	M+H-H2O, M+H	40.6	13	-1.90919	92.4148	100 - 19.9 - 2.07 - 0.151	262.229	263.236	1	28.5877
PUR4	14990169	(1,4a-dimethyl-7-propan-2-yl-2,3,4,4b,5,6,7,8,8a,9,10,10a-dodecahydrophenanthren-1-yl)methanol	C20H36O	M+H-H2O, M+H	40.4	11	-1.31555	92.7875	100 - 22.1 - 2.53 - 0.2	292.276	293.284	1	29.2487
PUR4	70061	(4-methoxyphenyl)-diphenylmethanol	C20H18O2	M+2Na-H	40.3	13.9	-1.06891	88.8015	100 - 21.9 - 2.7 - 0.241		335.102	1	15.5339
PUR4	3019141	2-[N-ethyl-4-[(2-methoxy-4-nitrophenyl)diazenyl]anilino]ethyl acetate	C19H22N4O5	M+H, M+Na	40.3	10.7	-0.776539	91.9382	100 - 22.5 - 3.43 - 0.394	386.159	387.166	1	13.4438
PUR4	79689	2-[2-[2-[2-[2-[2-[2-[2-[2-(2-hydroxyethoxy)ethoxy]ethoxy]ethoxy]ethoxy]ethoxy]ethoxy]ethoxy]ethoxy]ethanol	C20H42O11	M+H, M+Na	40.2	8.2	-0.750726	93.8148	100 - 22.5 - 4.68 - 0.674	458.272	481.262	1	10.6856
PUR4	139595000	(17S,18S)-18-(2-carboxyethyl)-20-(carboxymethyl)-12-ethenyl-7-ethyl-8-formyl-3,13,17-trimethyl-17,18-dihydroporphyrin-2-carboxylic acid	C34H32N4O7	M+Na	40.2	12.5	-0.0167273	88.5944	100 - 38.9 - 8.79 - 1.46 - 0.195		631.216	1	20.8349
PUR4	5282772	(E)-docos-13-enoic acid	C22H42O2	M+H-H2O, 2M+H, M+H-2H2O	40	13.3	-3.02563	90.2474	100 - 24.4 - 3.25 - 0.31	338.317	321.314	1	31.4066
PUR4	20833833	heptyl (9Z,12Z)-octadeca-9,12-dienoate	C25H46O2	M+Na	40	11.9	3.29868	92.1464	100 - 27.6 - 4.09 - 0.426		401.34	1	31.8931
PVC1	3024241	1-[[5-(hydroxymethyl)furan-2-yl]methoxy]propan-2-ol	C9H14O4	M+H, 2M+H, M+H-H2O	58.6	96.7	1.49166	98.145	100 - 10 - 1.27	186.089	373.186	1	17.7235
PVC1	81248	2-[2-[2-[2-[2-[2-[2-[2-[2-[2-[2-(2-hydroxyethoxy)ethoxy]ethoxy]ethoxy]ethoxy]ethoxy]ethoxy]ethoxy]ethoxy]ethoxy]ethoxy]ethanol	C24H50O13	M+H, M+Na, M+2Na	58.2	98.9	-0.37675	92.3185	100 - 27 - 6.18 - 1.01 - 0.144	546.325	569.314	1	11.9042
PVC1	82412	butyl 2,4-dioxopentanoate	C9H14O4	M+H-H2O, M+H	58.2	96.9	-0.0856	94.1517	100 - 10 - 1.27	186.089	187.096	1	11.6639
PVC1	67590	methyl 1,3-benzodioxole-5-carboxylate	C9H8O4	M+H	57.7	96.2	-1.748	94.5012	100 - 9.98 - 1.27		181.049	1	27.9502
PVC1	87168	2-[2-[2-[2-[2-[2-[2-[2-[2-[2-[2-[2-(2-hydroxyethoxy)ethoxy]ethoxy]ethoxy]ethoxy]ethoxy]ethoxy]ethoxy]ethoxy]ethoxy]ethoxy]ethoxy]ethanol	C26H54O14	M+H, M+Na, M+H+Na	57.6	99	-0.84692	90.0457	100 - 29.3 - 7.01 - 1.22 - 0.182	590.351	613.34	1	12.4334
PVC1	88594	6-[2,2-bis(hydroxymethyl)butoxy]-6-oxohexanoic acid	C12H22O6	M+H-H2O	57.1	94.6	-0.8133	92.0604	100 - 13.5 - 2.07 - 0.197		245.138	1	25.5462
PVC1	10888198	N-(3-methyl-2,6-dihydro-1,3,5-oxadiazin-4-yl)nitramide	C4H8N4O3	M+H, 2M+H	57.1	91.4	4.57462	99.2544	100 - 5.99 - 0.77	160.06	321.128	1	7.12913
PVC1	104564	2-(N-ethyl-4-formylanilino)ethyl benzoate	C18H19NO3	M+H, M+Na	56.9	92.6	-3.32988	96.0283	100 - 20.2 - 2.54 - 0.24	297.135	320.125	1	25.588
PVC1	3018299	3-[2-hydroxy-3-(4-nonylphenoxy)propoxy]propane-1,2-diol	C21H36O5	M+H	56.9	98.6	-2.29382	88.6402	100 - 23.3 - 3.62 - 0.423		369.263	1	23.3995
PVC1	2893	(3,3,5-trimethylcyclohexyl) 2-hydroxy-2-phenylacetate	C17H24O3	M+H-H2O, M+H	56.8	94.6	3.26539	93.0656	100 - 18.8 - 2.28 - 0.208	276.173	277.181	1	30.8957
PVC1	9543675	(E)-octadec-9-enedioic acid	C18H32O4	M+H-H2O	56.7	91.5	1.06216	93.2193	100 - 20 - 2.71 - 0.277		295.227	1	21.7359
PVC1	19649	2-[(1R,2R,3S,4R,5R,6S)-3-(diaminomethylideneamino)-4-[(2R,3R,4R,5S)-3-[(2S,3S,4S,5R,6S)-4,5-dihydroxy-6-(hydroxymethyl)-3-(methylamino)oxan-2-yl]oxy-4-formyl-4-hydroxy-5-methyloxolan-2-yl]oxy-2,5,6-trihydroxycyclohexyl]guanidine	C21H39N7O12	M+H-2H2O	56.4	93	4.67136	94.6084	100 - 26.2 - 5.76 - 0.911 - 0.124		546.255	1	21.3255
PVC1	88594	6-[2,2-bis(hydroxymethyl)butoxy]-6-oxohexanoic acid	C12H22O6	M+H-H2O	56.1	94.7	-3.53768	89.7729	100 - 13.5 - 2.07 - 0.197		245.137	1	26.1179
PVC1	256388	2,3-diacetyloxypropyl octadecanoate	C25H46O6	M+Na	56.1	87.8	1.02343	94.005	100 - 27.8 - 4.95 - 0.661		465.319	1	31.5062
PVC1	3369900	13-methyl-1,4,7,10-tetraoxa-13-azacyclopentadecane	C11H23NO4	M+H-H2O	56.1	88.5	-1.33143	93.4256	100 - 12.7 - 1.56 - 0.13		216.159	1	20.5165
PVC1	92070	bis(2-ethylhexyl) 2-hydroxybutanedioate	C20H38O5	M+H-2H2O	55.6	89.9	-1.63707	89.8679	100 - 22.3 - 3.39 - 0.387		323.257	1	18.8865
PVC1	10976581	4-(4-methoxyphenyl)cyclohexan-1-one	C13H16O2	M+H	55.6	84.1	0.01578	94.004	100 - 14.3 - 1.36		205.122	1	27.8539
PVC1	11737525	tert-butyl 4-(6-aminopyridin-3-yl)piperazine-1-carboxylate	C14H22N4O2	M+H-2H2O	55.4	90.6	-3.98827	90.9862	100 - 16.9 - 1.76 - 0.137		243.159	1	30.9435
PVC1	5358751	(17E,19E,21E,23E,25E)-4,6,8,10,12,14,15,16,27-nonahydroxy-3-(1-hydroxyhexyl)-17,28-dimethyl-1-oxacyclooctacosa-17,19,21,23,25-pentaen-2-one	C35H58O12	M+2H	55.3	97.4	3.84538	83.5134	100 - 39 - 9.86 - 1.87 - 0.291		336.205	2	27.1729
PVC1	22793278	(6R,8S,9R,10S,11S,13S,14S,17R)-6,9-difluoro-11,17-dihydroxy-17-(2-hydroxyacetyl)-10,13-dimethyl-6,7,8,11,12,14,15,16-octahydrocyclopenta[a]phenanthren-3-one	C21H26F2O5	M+H	54.5	88.3	1.47008	86.193	100 - 23.2 - 3.6 - 0.419		397.183	1	19.0918
PVC1	115193	2-[4-(9-fluoro-3-propan-2-yl-5,6-dihydrobenzo[b][1]benzothiepin-5-yl)piperazin-1-yl]ethanol	C23H29FN2OS	M+2Na-H	54.4	91.1	2.06926	83.365	100 - 26.8 - 8.17 - 1.51 - 0.201		445.171	1	19.1342
PVC1	121811	6-methylheptyl diphenyl phosphate	C20H27O4P	M+H, 2M+H, M+Na	53.9	73.8	0.224681	96.244	100 - 22.1 - 3.15 - 0.336	362.165	725.337	1	25.5419
PVC1	9580366	4-[(E)-(diphenylhydrazinylidene)methyl]-N,N-diethylaniline	C23H25N3	M+H	52.7	75.5	-2.62665	91.3106	100 - 26.3 - 3.31 - 0.267		344.211	1	19.523
PVC1	67123	2-[2-(2-benzoyloxyethoxy)ethoxy]ethyl benzoate	C20H22O6	M+H, M+Na	52.6	69.8	-1.68589	95.1422	100 - 22.1 - 3.56 - 0.427	358.141	381.13	1	25.9034
PVC1	5312688	(E)-octadec-11-en-9-ynoic acid	C18H30O2	M+H-H2O	52.4	69	-1.15826	94.3892	100 - 19.9 - 2.28 - 0.193		261.221	1	26.4991
PVC1	3024302	2-[2,4-bis(2-methylbutan-2-yl)phenoxy]-N-[4-[(4-cyanophenyl)carbamoylamino]-3,6-dioxocyclohexa-1,4-dien-1-yl]hexanamide	C36H44N4O5	M+H+Na	51.8	77.6	1.82399	83.4356	100 - 41.1 - 9.26 - 1.49 - 0.19		318.164	2	12.4448
PVC1	69511	(3-methylphenyl)-phenylmethanone	C14H12O	M+H	51.7	68.4	-2.82148	93.5321	100 - 15.3 - 1.3		197.095	1	22.3327
PVC1	18666587	(1R)-1-[(4R,4aR,8aS)-2,6-bis(3,4-dimethylphenyl)-4,4a,8,8a-tetrahydro-[1,3]dioxino[5,4-d][1,3]dioxin-4-yl]ethane-1,2-diol	C24H30O6	M+H, M+Na	51.5	70.9	-2.33448	89.2963	100 - 26.5 - 4.61 - 0.602	414.203	415.211	1	19.2121
PVC1	65112	N-[3-hydroxy-1-(4-nitrophenyl)-1-oxopropan-2-yl]acetamide	C11H12N2O5	2M+H	51.4	61.1	-2.96763	99.187	100 - 13 - 1.8 - 0.161		505.155	1	18.5089
PVC1	3016591	1-[(4-methoxyphenyl)methyl]-3,4,5,6,7,8-hexahydroisoquinoline	C17H21NO	M+H	51	62.3	-2.62537	95.5843	100 - 19 - 1.92 - 0.136		256.169	1	30.7799
PVC1	3018998	2-hydroxyethyl 2-(3,4-dimethylphenoxy)acetate	C12H16O4	M+H-H2O	51	62.3	0.113833	92.6933	100 - 13.3 - 1.64 - 0.14		207.102	1	26.4452
PVC1	30956	(16-benzyl-5,12-dihydroxy-5,7,14-trimethyl-13-methylidene-6,18-dioxo-17-azatricyclo[9.7.0.01,15]octadeca-3,9-dien-2-yl) acetate	C30H37NO6	M+H	50	71.3	3.35715	82.7003	100 - 33.5 - 6.66 - 0.979 - 0.116		508.271	1	19.872
PVC1	3023694	1,1-bis[2-(carbamoylamino)ethyl]-3-octadecylurea	C25H52N6O3	M+H-H2O	49.4	60.4	4.38611	91.7974	100 - 29.9 - 4.95 - 0.588		467.409	1	33.5308
PVC1	6613	3-[[(2R)-2,4-dihydroxy-3,3-dimethylbutanoyl]amino]propanoic acid	C9H17NO5	2M+H	49.2	51.4	3.11486	98.3247	100 - 10.5 - 1.52 - 0.121		439.23	1	25.2655
PVC1	91370	3,4-dihydroxy-5-(3-methylbut-2-enyl)-4-(4-methylpent-3-enoyl)-2-(2-methylpropanoyl)cyclopent-2-en-1-one	C20H28O5	M+2Na-H	49.2	53.8	0.650085	93.1563	100 - 22.1 - 3.36 - 0.383		393.165	1	29.9313
PVC1	44153789	3-[2-[3-[2-[bis(2-hydroxyethyl)amino]ethoxy]-2-hydroxypropoxy]ethoxy]propane-1,2-diol	C14H31NO8	M+H	48.9	56.8	-2.65286	91.0208	100 - 16.2 - 2.87 - 0.323		342.211	1	10.0216
PVC1	11971122	2-methyl-1,4-dioxecane-5,10-dione	C9H14O4	M+H, 2M+H	48.8	46.1	-1.16573	99.2164	100 - 10 - 1.27	186.089	373.185	1	28.8071
PVC1	5464155	4-(ethoxymethyl)-10-formyl-3,9-dihydroxy-1,7-dimethyl-6-oxobenzo[b][1,4]benzodioxepine-2-carboxylic acid	C20H18O9	M+H-H2O, M+Na	48.3	52	-0.25282	89.9284	100 - 22.2 - 4.19 - 0.566	402.095	385.092	1	19.0072
PVC1	4850	2-[4-(1,3-benzodioxol-5-ylmethyl)piperazin-1-yl]pyrimidine	C16H18N4O2	M+2Na-H	48.1	49.4	3.38164	95.1889	100 - 19 - 2.13 - 0.176		343.115	1	28.1233
PVC1	14272	3-ethenylpyridine	C7H7N	2M+H	48.1	45.4	-3.5272	99.2513	100 - 8.02 - 0.28		211.122	1	17.125
PVC1	3024241	1-[[5-(hydroxymethyl)furan-2-yl]methoxy]propan-2-ol	C9H14O4	M+H, 2M+H, M+H-H2O	48.1	46.6	2.97374	97.5425	100 - 10 - 1.27	186.09	373.187	1	23.9324
PVC1	116724	1,3-diacetyloxypropan-2-yl octanoate	C15H26O6	M+Na	47.9	48.4	0.576001	92.0721	100 - 16.8 - 2.55 - 0.27		325.162	1	23.9655
PVC1	12298192	(3S,4R)-4-anilino-3-methyl-1-(2-phenylethyl)piperidine-4-carboxylic acid	C21H26N2O2	M+H-H2O, M+H	47.8	51.2	-1.72736	90.0435	100 - 23.8 - 3.12 - 0.294	338.199	339.206	1	14.3877
PVC1	92023936	[(2S,3R,4R,5R)-2,3,4-tris(decanoyloxy)-5,6-dihydroxyhexyl] decanoate	C46H86O10	M+H-2H2O	47.7	53.6	-2.939	88.3663	100 - 51.1 - 14.9 - 3.14 - 0.532		763.606	1	30.5578
PVC1	92029123	(8R,9S,10R,13S,14S,17S)-17-ethynyl-17-hydroxy-2-(hydroxymethylidene)-10,13-dimethyl-1,6,7,8,9,11,12,14,15,16-decahydrocyclopenta[a]phenanthren-3-one	C22H28O3	M+H-2H2O	47.7	49.6	-1.18734	90.4658	100 - 24.2 - 3.42 - 0.356		305.19	1	22.2178
PVC1	18711581	(2S)-2-[bis(carboxymethyl)amino]pentanedioic acid	C9H13NO8	2M+H	47.6	48.9	1.96331	91.1838	100 - 10.6 - 2.15 - 0.187		527.136	1	16.2817
PVC1	369373	2-dodecoxy-6-(hydroxymethyl)oxane-3,4,5-triol	C18H36O6	M+Na	47.5	46.8	-2.58805	93.6004	100 - 20.1 - 3.15 - 0.363		371.24	1	20.5811
PVC1	22827731	[(8R,9S,10S,13S,14S,17S)-10-(hydroxymethyl)-13-methyl-3-oxo-1,2,6,7,8,9,11,12,14,15,16,17-dodecahydrocyclopenta[a]phenanthren-17-yl] benzoate	C26H32O4	M+H, M+Na	47.1	42.6	-0.30919	93.4595	100 - 28.6 - 4.77 - 0.584	408.23	409.237	1	22.255
PVC1	92028	2,3-diacetyloxypropyl docosanoate	C29H54O6	M+Na	46.8	41.4	0.310319	92.8532	100 - 32.2 - 6.25 - 0.901 - 0.105		521.381	1	32.589
PVC1	5358751	(17E,19E,21E,23E,25E)-4,6,8,10,12,14,15,16,27-nonahydroxy-3-(1-hydroxyhexyl)-17,28-dimethyl-1-oxacyclooctacosa-17,19,21,23,25-pentaen-2-one	C35H58O12	M+H-H2O	46.5	39.6	-0.02673	92.8746	100 - 39 - 9.86 - 1.87 - 0.291		653.389	1	28.831
PVC1	11954369	(6S,8S,9R,10S,11S,13S,14S,16R,17S)-6,9-difluoro-11-hydroxy-17-(2-hydroxyacetyl)-10,13,16-trimethyl-7,8,11,12,14,15,16,17-octahydro-6H-cyclopenta[a]phenanthren-3-one	C22H28F2O4	M+H	46.5	45.2	2.26982	89.9481	100 - 24.3 - 3.64 - 0.407		395.204	1	24.0153
PVC1	56841532	[2-[(6S,8S,9R,10S,11S,13S,14S,16R,17R)-6,9-difluoro-11,17-dihydroxy-10,13,16-trimethyl-3-oxo-1,2,6,7,8,11,12,14,15,16-decahydrocyclopenta[a]phenanthren-17-yl]-2-oxoethyl] 2,2-dimethylpropanoate	C27H38F2O6	M+H	46.5	49.6	2.64602	86.1263	100 - 29.9 - 5.54 - 0.766		497.272	1	28.0508
PVC1	25076635	4-(4,7-dimethyl-2,3,3a,4,5,6,7,7a-octahydro-1H-inden-5-yl)-2-methylcyclohexan-1-one	C18H30O	M+H-H2O, M+H	46.4	40.3	-1.74746	93.6691	100 - 19.9 - 2.07 - 0.151	262.229	263.236	1	27.284
PVC1	41859	(2R,3R,4R,5R)-2-[(1S,2S,3R,4S,6R)-4-amino-3-[[3-amino-6-(aminomethyl)-3,4-dihydro-2H-pyran-2-yl]oxy]-6-(ethylamino)-2-hydroxycyclohexyl]oxy-5-methyl-4-(methylamino)oxane-3,5-diol	C21H41N5O7	M+H	46	42.7	-4.17231	92.4437	100 - 25.3 - 4.51 - 0.601		476.306	1	10.6856
PVC1	101740	17-(5-ethyl-6-methylheptan-2-yl)-10,13-dimethyl-2,3,4,9,11,12,14,15,16,17-decahydro-1H-cyclopenta[a]phenanthren-3-ol	C29H48O	M+H	46	45.8	-2.72384	87.3167	100 - 32 - 5.14 - 0.556		413.377	1	33.0478
PVC1	103618	2-[2-(1-hydroxypropan-2-yloxy)-2-oxoethyl]tetradecanoic acid	C19H36O5	M+H-H2O	45.9	35.3	-0.59154	94.9485	100 - 21.2 - 3.15 - 0.352		327.253	1	29.5711
PVC1	70625	2-(1,3,2-dioxaphospholan-2-yloxy)ethanol	C4H9O4P	2M+H	45.5	32	-0.18788	95.569	100 - 4.58 - 0.904		305.055	1	17.5438
PVC1	14257662	(2S)-N-[(2S)-6-amino-1-[(2-amino-2-oxoethyl)amino]-1-oxohexan-2-yl]-1-[(4R,7S,10S,13S,16S,19R)-19-amino-7-(2-amino-2-oxoethyl)-10-(3-amino-3-oxopropyl)-13,16-dibenzyl-6,9,12,15,18-pentaoxo-1,2-dithia-5,8,11,14,17-pentazacycloicosane-4-carbonyl]pyrrolidine-2-carboxamide	C46H65N13O11S2	M+H	45.5	41.5	1.79629	88.113	100 - 57.3 - 27.4 - 9.37 - 2.66 - 0.633 - 0.13		1040.45	1	27.005
PVC1	15567	diphenylphosphinic acid	C12H11O2P	M+H, M+Na	45.4	35.1	-3.09514	95.4106	100 - 13.2 - 1.21	218.049	219.056	1	13.2605
PVC1	34521	5-(hydroxymethyl)-3-(3-methylphenyl)-1,3-oxazolidin-2-one	C11H13NO3	M+H-H2O, M+H	45.4	33.4	0.015661	93.7029	100 - 12.5 - 1.34 - 0.102	207.089	208.097	1	12.8851
PVC1	94578	[3-(propan-2-yloxycarbonylamino)phenyl] N-ethyl-N-phenylcarbamate	C19H22N2O4	M+H, M+Na	45.2	34.6	-0.60736	92.2078	100 - 21.7 - 3.06 - 0.324	342.158	365.147	1	16.0635
PVC1	5354167	2-methoxyethyl (Z,12R)-12-acetyloxyoctadec-9-enoate	C23H42O5	M+H-H2O, M+Na	44.9	35.7	-2.12521	91.2201	100 - 25.5 - 4.16 - 0.507	398.302	381.299	1	30.1436
PVC1	44152131	(8R,9S,13S,14S,17S)-17-cyclopentyloxy-13-methyl-6,7,8,9,11,12,14,15,16,17-decahydrocyclopenta[a]phenanthren-3-ol	C23H32O2	M+Na	44.9	33.7	3.74498	95.4228	100 - 25.3 - 3.48 - 0.341		363.231	1	22.2631
PVC1	3014742	1-[[3-methyl-4-[(2-methylphenyl)diazenyl]phenyl]diazenyl]naphthalen-2-ol	C24H20N4O	M+H	44.7	33.6	-0.99124	91.2588	100 - 27.7 - 3.9 - 0.372		381.171	1	33.1474
PVC1	3024241	1-[[5-(hydroxymethyl)furan-2-yl]methoxy]propan-2-ol	C9H14O4	M+H, 2M+H	44.6	25	-0.71426	99.1281	100 - 10 - 1.27	186.089	373.185	1	25.5462
PVC1	103631	[2-hydroxy-3-[4-(2-hydroxy-3-prop-2-enoyloxypropoxy)butoxy]propyl] prop-2-enoate	C16H26O8	M+H-H2O	44.3	31	1.46096	92.5301	100 - 17.9 - 3.15 - 0.373		329.16	1	17.778
PVC1	196979	1,8-dihydroxy-3-methyl-6-[(2S,3R,4R,5R,6S)-3,4,5-trihydroxy-6-methyloxan-2-yl]oxyanthracene-9,10-dione	C21H20O9	M+H-H2O	44	28.8	-0.56223	92.1197	100 - 23.3 - 4.44 - 0.613		399.107	1	24.2432
PVC1	86171	2-benzyl-2-(dimethylamino)-1-(4-morpholin-4-ylphenyl)butan-1-one	C23H30N2O2	M+H-H2O, M+H	43.9	27.4	-1.68602	94.1087	100 - 26 - 3.66 - 0.366	366.23	367.237	1	15.9905
PVC1	114312	2-(2-hydroxyethylamino)ethyl octadecanoate	C22H45NO3	M+H-H2O, M+Na	43.8	28	-0.36121	91.3697	100 - 24.8 - 3.56 - 0.375	371.34	354.337	1	30.406
PVC1	6434889	(1'R,2R,3S,4'S,6S,8'R,10'E,12'S,13'S,14'E,16'E,20'R,21'R,24'S)-2-[(2S)-butan-2-yl]-21',24'-dihydroxy-12'-[(2R,4S,5S,6S)-5-[(2S,4S,5S,6S)-5-hydroxy-4-methoxy-6-methyloxan-2-yl]oxy-4-methoxy-6-methyloxan-2-yl]oxy-3,11',13',22'-tetramethylspiro[2,3-dihydropyran-6,6'-3,7,19-trioxatetracyclo[15.6.1.14,8.020,24]pentacosa-10,14,16,22-tetraene]-2'-one	C48H72O14	M+H-H2O, M+2Na-H	43.8	31	-2.70675	90.9871	100 - 53.3 - 16.8 - 3.9 - 0.735 - 0.118	872.49	917.461	1	24.6551
PVC1	2249	2-[4-[2-hydroxy-3-(propan-2-ylamino)propoxy]phenyl]acetamide	C14H22N2O3	M+H	43.7	28.8	-1.80949	92.1258	100 - 16.2 - 1.85 - 0.158		267.17	1	15.3471
PVC1	20309217	5-docosoxy-5-oxopentanoic acid	C27H52O4	M+Na	43.7	85.8	0.378886	33.0198	100 - 30 - 5.15 - 0.648		463.376	1	31.5409
PVC1	116457	(2,3-dipentylphenyl) dihydrogen phosphate	C16H27O4P	M+H	43.5	28.7	2.39306	91.8148	100 - 17.8 - 2.31 - 0.223		315.173	1	23.7245
PVC1	3019826	2-[2-[4-(2-hydroxyethoxy)but-2-ynoxy]ethoxy]ethanol	C10H18O5	M+H-H2O, M+Na	43.5	27.9	-3.23642	93.6383	100 - 11.2 - 1.6 - 0.132	218.115	241.104	1	12.3992
PVC1	101627	2,3-dihydroxypropyl 12-hydroxyoctadec-9-enoate	C21H40O5	M+H-2H2O	43.4	27	0.17543	90.3674	100 - 23.4 - 3.63 - 0.424		337.274	1	28.9455
PVC1	11971122	2-methyl-1,4-dioxecane-5,10-dione	C9H14O4	2M+H	43.4	20.4	-1.81445	98.6971	100 - 10 - 1.27		373.185	1	29.8658
PVC1	18711581	(2S)-2-[bis(carboxymethyl)amino]pentanedioic acid	C9H13NO8	2M+H	43.3	26.2	2.84844	93.9116	100 - 10.6 - 2.15 - 0.187		527.137	1	20.4778
PVC1	21116634	methyl 13-[(1S)-cyclopent-2-en-1-yl]tridecanoate	C19H34O2	M+H, M+Na	43.3	26.9	-1.46796	91.2254	100 - 21 - 2.51 - 0.218	294.255	317.245	1	29.2585
PVC1	21116707	(1R,9R)-1,13-dimethyl-10-azatricyclo[7.3.1.02,7]trideca-2(7),3,5-trien-4-ol	C14H19NO	M+H-H2O	43.3	19.3	-0.81141	98.2965	100 - 15.8 - 1.37		200.143	1	27.0583
PVC1	21118519	3-tricyclo[5.2.1.02,6]deca-4,8-dienyl propanoate	C13H16O2	M+H	43.2	27.1	-2.71916	92.1504	100 - 14.3 - 1.36		205.122	1	29.8557
PVC1	21120094	8-hydroxytridecanenitrile	C13H25NO	M+H	43.2	25.9	-2.96873	93.4345	100 - 14.8 - 1.22		212.2	1	27.607
PVC1	5311304	(4R,4aS,7S,7aR,12bS)-3-(cyclobutylmethyl)-1,2,4,5,6,7,7a,13-octahydro-4,12-methanobenzofuro[3,2-e]isoquinoline-4a,7,9-triol	C21H27NO4	M+H-2H2O	43	28.7	-2.17967	89.1196	100 - 23.5 - 3.47 - 0.382		322.179	1	14.5396
PVC1	3024241	1-[[5-(hydroxymethyl)furan-2-yl]methoxy]propan-2-ol	C9H14O4	M+H-H2O, M+H	42.9	21.8	1.23371	94.0855	100 - 10 - 1.27	186.089	187.097	1	12.0074
PVC1	77782	tricyclohexyl 2-hydroxypropane-1,2,3-tricarboxylate	C24H38O7	M+H	42.6	21	-1.23459	93.6966	100 - 26.7 - 4.85 - 0.662		439.269	1	25.0863
PVC1	3022478	bis(2-methylbutyl) decanedioate	C20H38O4	M+H-2H2O	42.6	20.3	-0.44789	93.0819	100 - 22.2 - 3.17 - 0.34		307.263	1	29.4356
PVC1	5354172	2-hydroxypropyl (Z,12R)-12-hydroxyoctadec-9-enoate	C21H40O4	M+H-H2O, M+H, M+Na	42.6	27.8	-1.29252	86.7319	100 - 23.3 - 3.42 - 0.375	356.292	379.281	1	27.8905
PVC1	72822400	6-[2-(11,17-dihydroxy-10,13-dimethyl-3-oxo-7,8,9,11,12,14,15,16-octahydro-6H-cyclopenta[a]phenanthren-17-yl)-2-oxoethoxy]carbonylcyclohex-3-ene-1-carboxylic acid	C29H36O8	M+2Na-H	42.6	26.8	-0.88182	87.3923	100 - 32.1 - 6.62 - 1.02 - 0.129		557.212	1	18.6627
PVC1	170904	(3-phenoxyphenyl)methyl acetate	C15H14O3	M+H-H2O	42.4	24.2	-3.6794	92.1283	100 - 16.5 - 1.89 - 0.162		225.09	1	21.6921
PVC1	3084463	[(2S)-2,3-dihydroxypropyl] hexadecanoate	C19H38O4	M+Na	42.4	21.5	0.326528	90.6893	100 - 21.1 - 2.95 - 0.308		353.266	1	28.2167
PVC1	88594	6-[2,2-bis(hydroxymethyl)butoxy]-6-oxohexanoic acid	C12H22O6	M+H-H2O	42.3	19.1	0.557758	93.0769	100 - 13.5 - 2.07 - 0.197		245.138	1	17.7235
PVC1	126375	tert-butyl N-[(2S)-1-[[(2S)-1-[[(2S)-6-amino-1-[(4-methyl-2-oxochromen-7-yl)amino]-1-oxohexan-2-yl]amino]-4-methyl-1-oxopentan-2-yl]amino]-3-methyl-1-oxobutan-2-yl]carbamate	C32H49N5O7	M+H-2H2O	42.3	14.1	-0.31343	97.9597	100 - 37.3 - 8.19 - 1.33 - 0.174		580.349	1	24.4757
PVC1	11971122	2-methyl-1,4-dioxecane-5,10-dione	C9H14O4	2M+H	42.3	13.7	0.410443	98.2411	100 - 10 - 1.27		373.186	1	20.8176
PVC1	6613	3-[[(2R)-2,4-dihydroxy-3,3-dimethylbutanoyl]amino]propanoic acid	C9H17NO5	2M+H	42.2	13.6	1.08515	98.4497	100 - 10.5 - 1.52 - 0.121		439.229	1	25.7283
PVC1	85890	5-[2-(1-ethylbenzo[e][1,3]benzothiazol-2-ylidene)ethylidene]-3-heptyl-1-phenyl-2-sulfanylideneimidazolidin-4-one	C31H33N3OS2	M+H	41.7	60.8	3.53396	51.7202	100 - 36.6 - 15.8 - 4.07 - 0.905 - 0.162		528.216	1	17.5733
PVC1	22827731	[(8R,9S,10S,13S,14S,17S)-10-(hydroxymethyl)-13-methyl-3-oxo-1,2,6,7,8,9,11,12,14,15,16,17-dodecahydrocyclopenta[a]phenanthren-17-yl] benzoate	C26H32O4	M+H-H2O, M+Na, M+H, M+H-2H2O	41.7	16.9	2.69678	94.7883	100 - 28.6 - 4.77 - 0.584	408.231	431.22	1	22.5206
PVC1	71694	3-(2,5-dimethylpyrrolidin-1-yl)propyl 2-hydroxybenzoate	C16H23NO3	M+H-2H2O	41.4	20	-3.52439	90.9268	100 - 18 - 2.15 - 0.193		242.153	1	32.7826
PVC1	78798	2-[2-[2-[2-[2-[2-[2-(2-hydroxyethoxy)ethoxy]ethoxy]ethoxy]ethoxy]ethoxy]ethoxy]ethanol	C16H34O9	M+H, M+Na	41.4	12.5	0.332859	94.746	100 - 18 - 3.38 - 0.415	370.22	393.21	1	9.1301
PVC1	18769587	[2-(12-fluoro-11-hydroxy-6,6,9,13-tetramethyl-16-oxo-5,7-dioxapentacyclo[10.8.0.02,9.04,8.013,18]icosa-14,17-dien-8-yl)-2-oxoethyl] acetate	C26H33FO7	M+H-2H2O	41.4	26.3	3.70236	84.8739	100 - 28.8 - 5.42 - 0.767		441.209	1	19.3071
PVC1	88594	6-[2,2-bis(hydroxymethyl)butoxy]-6-oxohexanoic acid	C12H22O6	M+H-H2O, M+Na, M+H-2H2O	41.2	10.8	0.342458	95.4902	100 - 13.5 - 2.07 - 0.197	262.142	245.138	1	12.0113
PVC1	16205999	2-hydroxyhexyl dihydrogen phosphate	C6H15O5P	M+H-H2O, M+H	41.2	12	0.735683	94.9795	100 - 6.85 - 1.23	198.066	199.073	1	6.42822
PVC1	3022351	N-(1,4-dihydroxynaphthalen-2-yl)benzamide	C17H13NO3	M+H-2H2O	41.1	11.6	-2.35743	96.4443	100 - 19 - 2.32 - 0.213		244.075	1	30.5991
PVC1	25076635	4-(4,7-dimethyl-2,3,3a,4,5,6,7,7a-octahydro-1H-inden-5-yl)-2-methylcyclohexan-1-one	C18H30O	M+H-H2O, M+H	41.1	17.9	-2.44903	90.3627	100 - 19.9 - 2.07 - 0.151	262.229	263.236	1	30.8435
PVC1	88829	2-[2-[2-(2-hydroxyethoxy)ethoxy]ethoxy]ethyl 2-methylprop-2-enoate	C12H22O6	M+H-H2O, M+Na, M+H-2H2O	40.9	9.54	0.076579	95.2277	100 - 13.5 - 2.07 - 0.197	262.142	245.138	1	11.6639
PVC1	119628	[2-hydroxy-3-(12-hydroxyoctadec-9-enoyloxy)propyl] 12-hydroxyoctadec-9-enoate	C39H72O7	M+H-2H2O	40.9	32.5	4.34342	77.0185	100 - 43.3 - 10.6 - 1.88 - 0.266		617.517	1	34.8132
PVC1	88594	6-[2,2-bis(hydroxymethyl)butoxy]-6-oxohexanoic acid	C12H22O6	M+H-H2O	40.8	14.1	-1.49678	91.6774	100 - 13.5 - 2.07 - 0.197		245.138	1	28.4274
PVC1	53461865	[2-[17-hydroxy-10,13,16-trimethyl-11-(4-methylphenyl)sulfonyloxy-3-oxo-2,4,5,6,7,8,9,11,12,14,15,16-dodecahydro-1H-cyclopenta[a]phenanthren-17-yl]-2-oxoethyl] acetate	C31H42O8S	M+H-2H2O	40.8	23.1	0.007813	81.0223	100 - 35.1 - 12.1 - 2.79 - 0.516		539.246	1	22.1325
PVC1	171427	1-decylpyrrolidin-2-one	C14H27NO	M+H	40.7	16.5	-3.74189	91.4976	100 - 15.9 - 1.38		226.216	1	29.4551
PVC1	3024241	1-[[5-(hydroxymethyl)furan-2-yl]methoxy]propan-2-ol	C9H14O4	M+H, 2M+H	40.6	5.76	-1.48697	99.0688	100 - 10 - 1.27	186.089	373.185	1	24.8429
PVC1	25076635	4-(4,7-dimethyl-2,3,3a,4,5,6,7,7a-octahydro-1H-inden-5-yl)-2-methylcyclohexan-1-one	C18H30O	M+H-H2O, M+H	40.6	13	-1.90919	92.4148	100 - 19.9 - 2.07 - 0.151	262.229	263.236	1	28.5877
PVC1	3019141	2-[N-ethyl-4-[(2-methoxy-4-nitrophenyl)diazenyl]anilino]ethyl acetate	C19H22N4O5	M+H, M+Na, 2M+H	40.3	9.56	-0.66684	92.7332	100 - 22.5 - 3.43 - 0.394	386.159	387.166	1	16.4035
PVC1	3023662	bis(2-aminoethyl) butyl phosphate	C8H21N2O4P	M+2Na-H	40.3	8.14	-4.64667	98.7513	100 - 9.78 - 1.25		285.094	1	23.712
PVC1	79689	2-[2-[2-[2-[2-[2-[2-[2-[2-(2-hydroxyethoxy)ethoxy]ethoxy]ethoxy]ethoxy]ethoxy]ethoxy]ethoxy]ethoxy]ethanol	C20H42O11	M+H, M+Na	40.2	8.2	-0.75073	93.8148	100 - 22.5 - 4.68 - 0.674	458.272	481.262	1	10.6856
PVC1	171021	2-(butylcarbamoyloxy)ethyl 2-methylprop-2-enoate	C11H19NO4	2M+H	40.2	4.19	-0.44447	97.1455	100 - 12.6 - 1.55 - 0.129		459.27	1	19.8338
PVC1	6441362	2-[(2Z,5Z)-6,10,10-trimethyl-2-bicyclo[7.2.0]undeca-2,5-dienyl]ethyl acetate	C18H28O2	M+H-2H2O, M+H-H2O, M+H	40.2	8.52	-1.42714	94.017	100 - 19.9 - 2.28 - 0.192	276.209	277.216	1	21.8992
PVC1	117286	1-[2-(2-hydroxy-3-prop-2-enoxypropoxy)ethyl]imidazolidin-2-one	C11H20N2O4	M+H-H2O, M+H	40.1	4.73	-2.14711	98.1596	100 - 13 - 1.6 - 0.135	244.142	245.149	1	22.5285
PVC1	1711945	(5E,9E)-6,10,14-trimethylpentadeca-5,9,13-trien-2-one	C18H30O	M+H-H2O, M+H	40.1	9.34	-1.36598	92.8772	100 - 19.9 - 2.07 - 0.151	262.229	263.237	1	27.0006
PVC1	78784	3-[1,3,3-tris(2-carboxyethyl)-2-oxocyclohexyl]propanoic acid	C18H26O9	M+H, M+Na	40	9.38	-0.0545	90.702	100 - 20.1 - 3.77 - 0.486	386.158	409.147	1	16.9558
PVC1	89694	3,3,6,6,9,9-hexamethyl-1,2,4,5-tetraoxonane	C11H22O4	M+H-H2O, M+Na	40	5.87	-0.19388	94.1165	100 - 12.3 - 1.51 - 0.124	218.152	241.141	1	20.1852
PVC2	3024241	1-[[5-(hydroxymethyl)furan-2-yl]methoxy]propan-2-ol	C9H14O4	M+H, 2M+H, M+H-H2O	58.6	96.7	1.49166	98.1451	100 - 10 - 1.27	186.089	373.186	1	17.7235
PVC2	79616	N-(4-methoxyphenyl)formamide	C8H9NO2	M+H	58.4	96.5	0.0357811	95.5737	100 - 9.2 - 0.786		152.071	1	19.3593
PVC2	31201	(5,5-dimethyl-3-oxocyclohexen-1-yl) N,N-dimethylcarbamate	C11H17NO3	2M+H	58.3	97.3	-2.66618	97.5216	100 - 12.6 - 1.34 - 0.103		423.248	1	22.6256
PVC2	5364495	(Z)-hexadec-11-enal	C16H30O	M+H	58.2	98.1	-2.00127	95.3692	100 - 17.7 - 1.68 - 0.113		239.236	1	27.607
PVC2	3023439	2-amino-3-hexyl-4H-imidazol-5-one	C9H17N3O	M+H	57.7	97.1	-4.02508	96.1954	100 - 11.1 - 0.763		184.144	1	16.8819
PVC2	84769	2-tert-butylperoxycarbonylbenzoic acid	C12H14O5	M+H-H2O, 2M+H	57.5	97.3	-2.95566	93.6832	100 - 13.3 - 1.85 - 0.167	238.083	221.08	1	20.5855
PVC2	61010	3-phenylpropyl formate	C10H12O2	M+H-H2O	57.3	93	-1.11564	95.1121	100 - 11 - 0.961		147.08	1	22.6339
PVC2	44150632	1,4-dioxacycloheptadecane-2,3-dione	C15H26O4	M+H-2H2O	57.3	96.1	-2.64505	93.7161	100 - 16.7 - 2.12 - 0.2		235.169	1	21.9275
PVC2	88594	6-[2,2-bis(hydroxymethyl)butoxy]-6-oxohexanoic acid	C12H22O6	M+H-H2O	57.1	94.6	-0.813305	92.0604	100 - 13.5 - 2.07 - 0.197		245.138	1	25.5462
PVC2	2893	(3,3,5-trimethylcyclohexyl) 2-hydroxy-2-phenylacetate	C17H24O3	M+H-H2O, M+H	56.8	94.6	3.26539	93.0656	100 - 18.8 - 2.28 - 0.208	276.173	277.181	1	30.8957
PVC2	6365696	[(2E)-3,7-dimethylocta-2,6-dienyl] octanoate	C18H32O2	M+H-2H2O	56.8	97	-2.15639	89.4649	100 - 19.9 - 2.29 - 0.193		245.226	1	29.4356
PVC2	9543675	(E)-octadec-9-enedioic acid	C18H32O4	M+H-H2O	56.7	91.5	1.06216	93.2193	100 - 20 - 2.71 - 0.277		295.227	1	21.7359
PVC2	73927	3-(4-methylphenyl)propanoic acid	C10H12O2	M+H-H2O, M+2Na-H	56.6	96.6	-4.18396	91.2736	100 - 11 - 0.961	164.083	147.08	1	24.3921
PVC2	12834315	ethyl 1-(4-fluorophenyl)-4-oxo-1,3,8-triazaspiro[4.5]decane-8-carboxylate	C16H20FN3O3	M+H-2H2O	56.1	96.4	3.66981	88.2487	100 - 18.7 - 2.28 - 0.208		286.136	1	10.2257
PVC2	11971032	6-[2-(4-methylphenyl)-1,3-dioxolan-2-yl]pyridine-2-carbaldehyde	C16H15NO3	M+H-2H2O	56	88.6	0.130921	91.6675	100 - 18 - 2.13 - 0.191		234.091	1	16.8406
PVC2	93967	1-(6-methoxynaphthalen-1-yl)ethanone	C13H12O2	M+H-H2O	55	85.9	-4.17095	93.7521	100 - 14.3 - 1.35		183.08	1	25.5419
PVC2	5281571	2,3,4,5-tetrahydroxybenzo[7]annulen-6-one	C11H8O5	M+H-H2O	54.9	87.8	-3.56285	90.6536	100 - 12.2 - 1.7 - 0.147		203.033	1	25.8046
PVC2	68811	5-[3-(tert-butylamino)-2-hydroxypropoxy]-3,4-dihydro-1H-isoquinoline-2-carbaldehyde	C17H26N2O3	M+H, M+Na	54.5	80.2	-0.505137	93.0659	100 - 19.5 - 2.42 - 0.225	306.194	307.201	1	19.3895
PVC2	22793278	(6R,8S,9R,10S,11S,13S,14S,17R)-6,9-difluoro-11,17-dihydroxy-17-(2-hydroxyacetyl)-10,13-dimethyl-6,7,8,11,12,14,15,16-octahydrocyclopenta[a]phenanthren-3-one	C21H26F2O5	M+H	54.5	88.3	1.47008	86.193	100 - 23.2 - 3.6 - 0.419		397.183	1	19.0918
PVC2	10261650	[(2S)-2-phenylpropyl] acetate	C11H14O2	M+H-H2O	54.4	80.1	-1.92201	94.2187	100 - 12.1 - 1.08		161.096	1	24.8853
PVC2	86671	7,8a-dimethyl-3-prop-1-en-2-yl-2,3,4,4a,5,8-hexahydronaphthalen-1-one	C15H22O	M+H	53.9	79.3	-2.60518	93.2123	100 - 16.5 - 1.48		219.174	1	22.427
PVC2	121811	6-methylheptyl diphenyl phosphate	C20H27O4P	M+H, 2M+H, M+Na	53.9	73.8	0.224681	96.244	100 - 22.1 - 3.15 - 0.336	362.165	725.337	1	25.5419
PVC2	73927	3-(4-methylphenyl)propanoic acid	C10H12O2	M+H-H2O	53.7	81.5	-1.94506	89.2931	100 - 11 - 0.961		147.08	1	26.5925
PVC2	3016373	N-cyclohexyloctanamide	C14H27NO	M+H	53.3	73.8	-3.9717	97.153	100 - 15.9 - 1.38		226.216	1	24.2351
PVC2	90551	2-phosphonooxyethyl 2-methylprop-2-enoate	C6H11O6P	M+H-2H2O, M+Na	53	71.7	-2.31726	96.1755	100 - 6.84 - 1.43	210.029	175.015	1	28.1895
PVC2	57355586	(2S)-2-(dimethylamino)-6-(octadecanoylamino)hexanoic acid	C26H52N2O3	M+H	52.9	75.9	-3.20303	92.4429	100 - 29.6 - 4.83 - 0.568		441.404	1	29.0672
PVC2	5312688	(E)-octadec-11-en-9-ynoic acid	C18H30O2	M+H-H2O	52.4	69	-1.15826	94.3892	100 - 19.9 - 2.28 - 0.193		261.221	1	26.4991
PVC2	20088	octadecanehydrazide	C18H38N2O	M+H	52.2	74.5	-3.08796	90.2502	100 - 20.7 - 2.24 - 0.168		299.305	1	24.322
PVC2	44149553	4-benzyl-7-(4-chlorobutoxy)-6-methyl-1,3-dihydrofuro[3,4-c]pyridine	C19H22ClNO2	M+H-H2O	52	98.2	3.91713	66.1874	100 - 21.2 - 34.5 - 7.01 - 0.832		314.132	1	13.1833
PVC2	522171	2-methylpropyl 2-(methylamino)benzoate	C12H17NO2	M+H	51.9	63.3	-0.478954	96.5451	100 - 13.6 - 1.27		208.133	1	19.3637
PVC2	3023115	N-(4-methoxyphenyl)-N-octylformamide	C16H25NO2	M+H, M+Na, 2M+H	51.9	67.3	-0.918828	93.2851	100 - 18 - 1.94 - 0.155	263.188	286.178	1	19.3637
PVC2	70048	1-benzhydrylpiperazine	C17H20N2	2M+H	51.8	78.8	-1.74249	82.4945	100 - 19.3 - 1.77 - 0.102		505.332	1	25.0244
PVC2	86842	2-phenyl-2-prop-2-enoxypropanamide	C12H15NO2	M+H-H2O, M+H	51.7	68.8	-3.46148	93.7698	100 - 13.6 - 1.26	205.11	206.117	1	18.5731
PVC2	3023984	methyl 2-(2-methyldecylamino)benzoate	C19H31NO2	M+H-H2O	51.7	70.6	-2.14458	90.4425	100 - 21.3 - 2.58 - 0.227		288.232	1	28.3296
PVC2	5355747	ethyl (E)-3-(3-aminophenyl)prop-2-enoate	C11H13NO2	M+H, 2M+H	51.7	69.1	-3.84211	93.9058	100 - 12.5 - 1.13	191.094	192.101	1	12.9433
PVC2	18666587	(1R)-1-[(4R,4aR,8aS)-2,6-bis(3,4-dimethylphenyl)-4,4a,8,8a-tetrahydro-[1,3]dioxino[5,4-d][1,3]dioxin-4-yl]ethane-1,2-diol	C24H30O6	M+H, M+Na	51.5	70.9	-2.33448	89.2963	100 - 26.5 - 4.61 - 0.602	414.203	415.211	1	19.2121
PVC2	MEX_178.1226_10.2	MEX_178.1226_10.2	C11H15NO	M+H	51.5	62.1	0.00861019	95.6094	100 - 12.5 - 0.918		178.123	1	16.4609
PVC2	118168	2,5-dihydroxy-5-methyl-3-piperidin-1-ylcyclopent-2-en-1-one	C11H17NO3	M+H-H2O	51.2	68	-4.74491	93.6528	100 - 12.6 - 1.34 - 0.103		194.117	1	17.486
PVC2	3022830	2-(2-butoxyethoxy)ethyl octadecanoate	C26H52O4	M+H, M+Na	51.1	64.6	0.650742	91.7497	100 - 28.9 - 4.84 - 0.595	428.387	451.376	1	30.7958
PVC2	118258	12-hydroxyoctadec-9-enamide	C18H35NO2	M+H-H2O	50.8	63.5	-3.79701	94.828	100 - 20.3 - 2.37 - 0.202		280.262	1	23.2095
PVC2	20725980	2,3-diacetyloxypropyl 12-acetyloxyoctadecanoate	C27H48O8	M+Na	50.6	61.6	2.45064	94.2537	100 - 30.1 - 6 - 0.9 - 0.111		523.325	1	27.254
PVC2	44151876	4-methyl-10-prop-2-enyltricyclo[6.2.1.02,7]undecane-4,5-diol	C15H24O2	M+H-H2O	50.5	62.2	-2.06479	92.5665	100 - 16.6 - 1.7 - 0.13		219.174	1	19.9562
PVC2	3017686	tris(2-methylpropyl) 2-acetyloxypropane-1,2,3-tricarboxylate	C20H34O8	M+H, M+Na	50	59.3	-2.26161	93.2834	100 - 22.3 - 4.02 - 0.527	402.224	425.214	1	23.9906
PVC2	16205543	2-(3-phenylpropoxy)acetaldehyde	C11H14O2	M+H, M+2Na-H, M+H-H2O	49.9	57.7	2.44736	94.5281	100 - 12.1 - 1.08	178.1	179.107	1	19.935
PVC2	3020724	4-[(4-aminophenyl)methyl]-2-[[4-(ethylamino)phenyl]methyl]aniline	C22H25N3	M+H	49.4	60.4	-3.74516	91.2083	100 - 25.2 - 3.04 - 0.234		332.211	1	22.4762
PVC2	429581	6-[2,2-bis[di(propan-2-yl)amino]acetyl]oxy-2,3,4,5-tetrahydroxyhexanoic acid	C20H40N2O8	M+H-2H2O, M+H	49.3	58.2	-2.72072	91.3452	100 - 23.1 - 4.2 - 0.559	436.277	437.285	1	26.2654
PVC2	6613	3-[[(2R)-2,4-dihydroxy-3,3-dimethylbutanoyl]amino]propanoic acid	C9H17NO5	2M+H	49.2	51.4	3.11486	98.3247	100 - 10.5 - 1.52 - 0.121		439.23	1	25.2655
PVC2	113139	2-[2-(4-dodecylphenoxy)ethoxy]ethyl dihydrogen phosphate	C22H39O6P	M+H, M+Na	48.8	52.2	-0.967045	92.8331	100 - 24.5 - 4.1 - 0.515	430.248	431.255	1	25.8429
PVC2	74263	1,2,3,4,5,6,7,8-octahydroacridine	C13H17N	M+H, M+Na	48.7	49.7	1.65053	95.5265	100 - 14.6 - 0.992	187.136	188.144	1	22.5763
PVC2	3018119	8-(diethylamino)-1,3,7-trimethylpurine-2,6-dione	C12H19N5O2	M+H-2H2O	48.6	47.9	1.95295	97.258	100 - 15.1 - 1.48 - 0.109		230.141	1	14.3678
PVC2	14029264	(2-nonylphenyl) diphenyl phosphate	C27H33O4P	M+H	48.6	52.3	-1.67753	92.8041	100 - 29.7 - 5.08 - 0.636		453.218	1	25.3846
PVC2	5789	1-[(2R,4S,5R)-4-hydroxy-5-(hydroxymethyl)oxolan-2-yl]-5-methylpyrimidine-2,4-dione	C10H14N2O5	M+H-2H2O	48.5	50.9	-1.11792	92.8189	100 - 11.9 - 1.68 - 0.143		207.076	1	10.3662
PVC2	3018954	2-methylidene-3-phenylbutanal	C11H12O	M+H	48.3	49.7	-3.62567	96.049	100 - 12.1 - 0.87		161.096	1	16.4526
PVC2	96732	2,2-diphenylpentanoic acid	C17H18O2	M+H-H2O	48.2	50.8	-1.92526	92.5847	100 - 18.7 - 2.05 - 0.167		237.127	1	19.2379
PVC2	221491	2-[(4-methyl-2-nitrophenyl)diazenyl]-3-oxo-N-phenylbutanamide	C17H16N4O4	M+H-H2O, M+Na	48.2	51.9	-1.7039	91.1864	100 - 20.2 - 2.76 - 0.283	340.117	363.106	1	13.023
PVC2	5789	1-[(2R,4S,5R)-4-hydroxy-5-(hydroxymethyl)oxolan-2-yl]-5-methylpyrimidine-2,4-dione	C10H14N2O5	M+H-2H2O	48.1	50.8	-2.43569	92.4623	100 - 11.9 - 1.68 - 0.143		207.076	1	12.7274
PVC2	14272	3-ethenylpyridine	C7H7N	2M+H	48.1	45.4	-3.5272	99.2513	100 - 8.02 - 0.28		211.122	1	17.125
PVC2	6435901	(9Z,12Z)-octadeca-9,12-dienamide	C18H33NO	M+H, M+Na	48	46.6	-1.57127	95.1347	100 - 20.3 - 2.15 - 0.159	279.256	280.263	1	27.0006
PVC2	92023936	[(2S,3R,4R,5R)-2,3,4-tris(decanoyloxy)-5,6-dihydroxyhexyl] decanoate	C46H86O10	M+H-2H2O	48	56.9	-3.33458	87.0978	100 - 51.1 - 14.9 - 3.14 - 0.532		763.606	1	28.5613
PVC2	369373	2-dodecoxy-6-(hydroxymethyl)oxane-3,4,5-triol	C18H36O6	M+Na	47.5	46.8	-2.58805	93.6004	100 - 20.1 - 3.15 - 0.363		371.24	1	20.5811
PVC2	13282	Diphenylphosphate	C12H11O4P	M+H, M+Na, M+H-H2O, M+H-2H2O	47.5	43.2	-2.64391	97.5272	100 - 13.3 - 1.63 - 0.139	250.039	251.046	1	25.5419
PVC2	118258	12-hydroxyoctadec-9-enamide	C18H35NO2	M+H-H2O	47.4	44.8	-1.87922	94.3172	100 - 20.3 - 2.37 - 0.202		280.263	1	26.7584
PVC2	16205999	2-hydroxyhexyl dihydrogen phosphate	C6H15O5P	M+H, M+Na	47.2	44.2	-3.27306	95.6148	100 - 6.85 - 1.23	198.065	221.054	1	8.42675
PVC2	22827731	[(8R,9S,10S,13S,14S,17S)-10-(hydroxymethyl)-13-methyl-3-oxo-1,2,6,7,8,9,11,12,14,15,16,17-dodecahydrocyclopenta[a]phenanthren-17-yl] benzoate	C26H32O4	M+H, M+Na	47.1	42.6	-0.309195	93.4595	100 - 28.6 - 4.77 - 0.584	408.23	409.237	1	22.255
PVC2	44150216	(2R,3S,4R,5R)-N-(2-aminophenyl)-2,3,4,5,6-pentahydroxyhexanamide	C12H18N2O6	M+H-2H2O	47	46.3	-2.32337	91.5325	100 - 14.1 - 2.16 - 0.211		251.102	1	15.1748
PVC2	85070	N-(6-acetamidoacridin-3-yl)acetamide	C17H15N3O2	M+H-H2O	46.8	38.8	-2.64121	98.3705	100 - 19.7 - 2.26 - 0.19		276.112	1	24.8939
PVC2	44145187	2-[5-hydroxy-3-(hydroxymethyl)pentoxy]carbonylcyclohexane-1-carboxylic acid	C14H24O6	M+H-2H2O	46.8	41.9	-3.39319	96.0257	100 - 15.6 - 2.38 - 0.244		253.142	1	18.0755
PVC2	21617108	2-(1,2-dimethylcyclohexyl)oxycarbonylbenzoic acid	C16H20O4	M+H-H2O, M+H	46.6	45.8	-2.02757	89.7881	100 - 17.7 - 2.29 - 0.221	276.136	259.132	1	32.0707
PVC2	13282	diphenyl hydrogen phosphate	C12H11O4P	M+H-H2O, M+H	46.5	43.9	-2.72353	91.709	100 - 13.3 - 1.63 - 0.139	250.039	233.036	1	21.9153
PVC2	11954369	(6S,8S,9R,10S,11S,13S,14S,16R,17S)-6,9-difluoro-11-hydroxy-17-(2-hydroxyacetyl)-10,13,16-trimethyl-7,8,11,12,14,15,16,17-octahydro-6H-cyclopenta[a]phenanthren-3-one	C22H28F2O4	M+H	46.5	45.2	2.26982	89.9481	100 - 24.3 - 3.64 - 0.407		395.204	1	24.0153
PVC2	13008589	2-(2-dodecoxy-2-oxoethyl)-2-hydroxybutanedioic acid	C18H32O7	M+H	46.5	42.4	-1.6754	92.1329	100 - 20.1 - 3.35 - 0.404		361.221	1	21.2963
PVC2	44146343	3-[2-carboxyethyl(octanoyl)amino]propanoic acid	C14H25NO5	M+H-2H2O	46.5	43.4	-3.3662	93.231	100 - 16 - 2.22 - 0.219		252.158	1	16.6661
PVC2	25076635	4-(4,7-dimethyl-2,3,3a,4,5,6,7,7a-octahydro-1H-inden-5-yl)-2-methylcyclohexan-1-one	C18H30O	M+H-H2O, M+H	46.4	40.3	-1.74746	93.6691	100 - 19.9 - 2.07 - 0.151	262.229	263.236	1	27.284
PVC2	25076636	4-(4,7-dimethyl-2,3,3a,4,5,6,7,7a-octahydro-1H-inden-5-yl)-2-methylcyclohexan-1-ol	C18H32O	M+H-H2O, M+H	46.4	36.9	-0.228751	95.2282	100 - 19.9 - 2.08 - 0.151	264.245	265.253	1	27.8951
PVC2	3018432	5-methyl-2-propan-2-yl-N-propylcyclohexane-1-carboxamide	C14H27NO	M+H, M+Na	46.2	42	-4.30461	93.9097	100 - 15.9 - 1.38	225.208	226.216	1	24.3428
PVC2	16205119	1-amino-4-hydroxy-5,8-bis(methylamino)anthracene-9,10-dione	C16H15N3O3	M+H-H2O	46.1	41.6	-2.86122	92.1128	100 - 18.7 - 2.27 - 0.207		280.107	1	13.0154
PVC2	72095	5-amino-N-butyl-2-prop-2-ynoxybenzamide	C14H18N2O2	M+H-H2O	46	40.5	-0.0279306	89.6769	100 - 16.2 - 1.63 - 0.124		229.134	1	14.0678
PVC2	16205992	bis(2-ethoxyethyl) hydrogen phosphate	C8H19O6P	M+H, M+Na	45.9	36.8	-1.29432	94.2504	100 - 9.1 - 1.6 - 0.12	242.092	265.081	1	10.0484
PVC2	34521	5-(hydroxymethyl)-3-(3-methylphenyl)-1,3-oxazolidin-2-one	C11H13NO3	M+H-H2O, M+H	45.4	33.4	0.0156612	93.7029	100 - 12.5 - 1.34 - 0.102	207.09	208.097	1	12.8851
PVC2	9838950	[2-(3,4-dihydroxyoxolan-2-yl)-2-hydroxyethyl] octanoate	C14H26O6	M+H-H2O	45.2	38.7	-3.86096	91.7158	100 - 15.7 - 2.38 - 0.245		273.169	1	21.6719
PVC2	3019274	1-benzyl-4,4-dimethoxypiperidin-3-ol	C14H21NO3	M+H-H2O, M+H	45	35.1	-3.43537	93.9135	100 - 15.9 - 1.79 - 0.152	251.151	252.159	1	24.7259
PVC2	9882094	(9Z,12Z,15Z)-octadeca-9,12,15-trienamide	C18H31NO	M+H	45	34.6	-4.5264	95.5176	100 - 20.2 - 2.15 - 0.159		278.247	1	24.822
PVC2	44146823	3,3-dimethyl-1,5-dioxacycloundecane-6,11-dione	C11H18O4	M+H-2H2O	45	36.9	-4.55625	93.2414	100 - 12.3 - 1.51 - 0.124		179.106	1	16.6909
PVC2	79500	3,4-dihydropyrido[1,2-a]pyrimidin-2-one	C8H8N2O	M+H, 2M+H	44.8	30	-3.11532	97.6347	100 - 9.51 - 0.61	148.063	297.134	1	14.9573
PVC2	21118548	benzyl 2-phenylundecanoate	C24H32O2	M+H-2H2O	44.5	31.2	-2.55929	94.0705	100 - 26.4 - 3.76 - 0.379		317.225	1	22.5285
PVC2	91421	N-[3-(cinnamylideneamino)propyl]-3-phenylprop-2-en-1-imine	C21H22N2	M+H, M+Na	44.4	33.8	-4.49891	93.6137	100 - 23.7 - 2.68 - 0.193	302.177	303.184	1	21.9556
PVC2	82719	(4-chlorophenyl)-(4-methoxyphenyl)methanone	C14H11ClO2	M+H	44.3	54.3	-1.69525	69.3946	100 - 15.3 - 33.5 - 5.02 - 0.488		247.052	1	25.5419
PVC2	48542	5-ethyl-5-prop-2-enyl-1,3-diazinane-2,4,6-trione	C9H12N2O3	2M+H	44.2	31.5	3.52081	93.3987	100 - 10.7 - 1.14		393.178	1	23.127
PVC2	122825	2,4-diethylthioxanthen-9-one	C17H16OS	M+H, M+Na	44.1	28.8	-1.64948	93.8822	100 - 19.4 - 6.51 - 0.983 - 0.112	268.092	269.099	1	28.1233
PVC2	174454	6-dec-6-enoyloxydecanoic acid	C20H36O4	M+H-H2O, M+Na, M+H, M+H-2H2O	44	28.4	-2.36581	94.4001	100 - 22.2 - 3.17 - 0.339	340.261	363.25	1	21.7478
PVC2	94578	[3-(propan-2-yloxycarbonylamino)phenyl] N-ethyl-N-phenylcarbamate	C19H22N2O4	M+H, M+Na	43.9	29.8	-2.50172	92.4508	100 - 21.7 - 3.06 - 0.324	342.157	343.164	1	21.2378
PVC2	109954	N,N-diethyl-6,8-dimethyl-9H-fluoren-3-amine	C19H23N	M+H	43.9	33.8	-4.18485	90.7008	100 - 21.2 - 2.13 - 0.135		266.189	1	18.9168
PVC2	8289	Triphenylphosphate	C18H15O4P	M+H, M+Na	43.8	27.9	3.40174	95.1354	100 - 19.8 - 2.68 - 0.272	326.072	327.079	1	21.9153
PVC2	2249	2-[4-[2-hydroxy-3-(propan-2-ylamino)propoxy]phenyl]acetamide	C14H22N2O3	M+H	43.7	28.8	-1.80949	92.1258	100 - 16.2 - 1.85 - 0.158		267.17	1	15.3471
PVC2	9882094	(9Z,12Z,15Z)-octadeca-9,12,15-trienamide	C18H31NO	M+H, M+Na	43.7	30.8	-3.72099	91.9213	100 - 20.2 - 2.15 - 0.159	277.24	278.247	1	24.6098
PVC2	116457	(2,3-dipentylphenyl) dihydrogen phosphate	C16H27O4P	M+H	43.5	28.7	2.39307	91.8148	100 - 17.8 - 2.31 - 0.223		315.173	1	23.7245
PVC2	21120094	8-hydroxytridecanenitrile	C13H25NO	M+H	43.2	25.9	-2.96873	93.4345	100 - 14.8 - 1.22		212.2	1	27.607
PVC2	82719	(4-chlorophenyl)-(4-methoxyphenyl)methanone	C14H11ClO2	M+H	43	49.3	-3.06595	69.4944	100 - 15.3 - 33.5 - 5.02 - 0.488		247.051	1	21.9153
PVC2	443972	[(8S,9S,10R,11S,13S,14S,17R)-17-acetyl-11-hydroxy-10,13-dimethyl-3-oxo-7,8,9,11,12,14,15,16-octahydro-6H-cyclopenta[a]phenanthren-17-yl] propanoate	C24H32O5	M+2Na, M+Na	43	23.9	0.429171	91.6165	100 - 26.5 - 4.4 - 0.547	400.225	223.102	2	14.4991
PVC2	6436081	(9Z,12Z,15Z)-octadeca-9,12,15-trien-1-ol	C18H32O	M+H-H2O	43	25.9	-3.26198	93.0841	100 - 19.9 - 2.08 - 0.151		247.241	1	27.607
PVC2	13008589	2-(2-dodecoxy-2-oxoethyl)-2-hydroxybutanedioic acid	C18H32O7	M+H, M+2Na-H	42.9	20.7	-0.142939	93.8103	100 - 20.1 - 3.35 - 0.404	360.215	361.222	1	26.4362
PVC2	113518	3-[[1-(2-aminoethyl)-4,5-dihydroimidazol-2-yl]methyl]oxan-2-one	C11H19N3O2	2M+H	42.8	22.5	0.31013	92.1033	100 - 13.3 - 1.23		451.303	1	27.2448
PVC2	100147	12-hydroxyoctadecanamide	C18H37NO2	M+H-H2O	42.7	17.3	-0.731774	97.1774	100 - 20.3 - 2.37 - 0.203		282.279	1	27.6116
PVC2	119674	2,4-dimethyl-4,4a,5,9b-tetrahydroindeno[1,2-d][1,3]dioxine	C13H16O2	M+H-2H2O, M+H	42.7	21.3	-1.11541	93.3019	100 - 14.3 - 1.36	204.115	205.122	1	24.8726
PVC2	64869	2-[(4-methyl-2-nitrophenyl)diazenyl]-N-naphthalen-1-yl-3-oxo-3-phenylpropanamide	C26H20N4O4	M+Na	42.6	27.6	2.06937	87.8697	100 - 30 - 5.16 - 0.649		475.139	1	28.7173
PVC2	77782	tricyclohexyl 2-hydroxypropane-1,2,3-tricarboxylate	C24H38O7	M+H	42.6	21	-1.23459	93.6966	100 - 26.7 - 4.85 - 0.662		439.268	1	25.0863
PVC2	98052	methyl 2-[[(8-hydroxyquinolin-7-yl)-phenylmethyl]amino]benzoate	C24H20N2O3	M+2Na-H	42.6	27.9	-2.29574	87.7271	100 - 27 - 4.13 - 0.458		429.118	1	24.2391
PVC2	3022478	bis(2-methylbutyl) decanedioate	C20H38O4	M+H-2H2O	42.6	20.3	-0.447886	93.0819	100 - 22.2 - 3.17 - 0.34		307.263	1	29.4356
PVC2	6452078	8-[3-(2-hydroxyoctyl)oxiran-2-yl]octanoic acid	C18H34O4	M+H, M+Na	42.6	18.7	0.182983	94.6396	100 - 20 - 2.72 - 0.277	314.246	337.235	1	22.9875
PVC2	72822400	6-[2-(11,17-dihydroxy-10,13-dimethyl-3-oxo-7,8,9,11,12,14,15,16-octahydro-6H-cyclopenta[a]phenanthren-17-yl)-2-oxoethoxy]carbonylcyclohex-3-ene-1-carboxylic acid	C29H36O8	M+2Na-H	42.6	26.8	-0.881822	87.3923	100 - 32.1 - 6.62 - 1.02 - 0.129		557.212	1	18.6627
PVC2	6437405	ethyl (Z,12R)-12-hydroxyoctadec-9-enoate	C20H38O3	M+H-H2O, M+H, 2M+H	42.5	22.8	1.8481	91.9444	100 - 22.2 - 2.96 - 0.293	326.283	309.279	1	24.2228
PVC2	44152131	(8R,9S,13S,14S,17S)-17-cyclopentyloxy-13-methyl-6,7,8,9,11,12,14,15,16,17-decahydrocyclopenta[a]phenanthren-3-ol	C23H32O2	M+Na	42.4	27	4.76492	90.5685	100 - 25.3 - 3.48 - 0.341		363.231	1	27.5929
PVC2	46927778	(5-amino-2,4-ditert-butylphenyl) methyl carbonate	C16H25NO3	M+H-H2O, M+Na	42.4	24	-2.71647	91.3699	100 - 18.1 - 2.16 - 0.193	279.183	262.179	1	18.5731
PVC2	88594	6-[2,2-bis(hydroxymethyl)butoxy]-6-oxohexanoic acid	C12H22O6	M+H-H2O	42.3	19.1	0.557758	93.0769	100 - 13.5 - 2.07 - 0.197		245.138	1	17.7235
PVC2	126375	tert-butyl N-[(2S)-1-[[(2S)-1-[[(2S)-6-amino-1-[(4-methyl-2-oxochromen-7-yl)amino]-1-oxohexan-2-yl]amino]-4-methyl-1-oxopentan-2-yl]amino]-3-methyl-1-oxobutan-2-yl]carbamate	C32H49N5O7	M+H-2H2O	42.3	14.1	-0.31343	97.9597	100 - 37.3 - 8.19 - 1.33 - 0.174		580.349	1	24.4757
PVC2	11971122	2-methyl-1,4-dioxecane-5,10-dione	C9H14O4	2M+H	42.3	13.7	0.410443	98.2411	100 - 10 - 1.27		373.186	1	20.8176
PVC2	12942137	2-[2-hydroxyethyl(tetradecyl)amino]ethanol	C18H39NO2	M+H-H2O	42.3	19.5	-3.43314	95.8991	100 - 20.4 - 2.38 - 0.203		284.294	1	27.4412
PVC2	6613	3-[[(2R)-2,4-dihydroxy-3,3-dimethylbutanoyl]amino]propanoic acid	C9H17NO5	2M+H	42.2	13.6	1.08515	98.4497	100 - 10.5 - 1.52 - 0.121		439.229	1	25.7283
PVC2	8351	1,3,3-trimethyl-2-methylideneindole	C12H15N	2M+H	42.1	14.9	-2.07769	98.0317	100 - 13.5 - 0.843		347.247	1	25.5755
PVC2	78598	6-methoxy-1H-benzimidazole	C8H8N2O	2M+H	42.1	14.2	-1.87049	98.6614	100 - 9.51 - 0.61		297.134	1	15.7624
PVC2	106726	8-(diethoxymethyl)tricyclo[5.2.1.02,6]dec-3-ene	C15H24O2	M+H-H2O	42	18.9	-2.37347	93.7077	100 - 16.6 - 1.7 - 0.13		219.174	1	19.2814
PVC2	99712948	[(2R,3R,4S,5R,6R)-3-dodecanoyloxy-2-[(2S,3S,4R,5R)-3-dodecanoyloxy-4-hydroxy-2,5-bis(hydroxymethyl)oxolan-2-yl]oxy-5-hydroxy-6-(hydroxymethyl)oxan-4-yl] dodecanoate	C48H88O14	M+H-H2O	42	34.5	-0.510112	76.2639	100 - 53.5 - 16.9 - 3.94 - 0.743 - 0.119		871.614	1	29.5009
PVC2	66935	2-[2-[2-(2-hydroxyethoxy)ethoxy]ethoxy]ethyl octadecanoate	C26H52O6	M+H-2H2O	41.8	17.4	1.13396	93.0687	100 - 28.9 - 5.27 - 0.718		425.363	1	29.8097
PVC2	6452352	2-[2-(2-ethylhexoxy)-2-oxoethyl]-2-hydroxybutanedioic acid	C14H24O7	M+H-2H2O	41.8	21.2	-3.10096	91.7118	100 - 15.7 - 2.59 - 0.277		269.137	1	21.1264
PVC2	99120788	(2R,3S,4R,5R)-6-dodecoxy-2,3,4,5-tetrahydroxyhexanal	C18H36O6	M+H, M+Na	41.8	20.7	-2.72395	91.2592	100 - 20.1 - 3.15 - 0.363	348.25	371.239	1	21.2754
PVC2	85890	5-[2-(1-ethylbenzo[e][1,3]benzothiazol-2-ylidene)ethylidene]-3-heptyl-1-phenyl-2-sulfanylideneimidazolidin-4-one	C31H33N3OS2	M+H	41.7	60.8	3.53396	51.7202	100 - 36.6 - 15.8 - 4.07 - 0.905 - 0.162		528.216	1	17.5733
PVC2	3020662	4-(2,3-dihydro-1-benzofuran-5-ylmethyl)piperazine-1-carbaldehyde	C14H18N2O2	M+H-H2O	41.7	16.6	-0.302849	92.4814	100 - 16.2 - 1.63 - 0.124		229.133	1	16.0107
PVC2	22827731	[(8R,9S,10S,13S,14S,17S)-10-(hydroxymethyl)-13-methyl-3-oxo-1,2,6,7,8,9,11,12,14,15,16,17-dodecahydrocyclopenta[a]phenanthren-17-yl] benzoate	C26H32O4	M+H-H2O, M+Na, M+H, M+H-2H2O	41.7	16.9	2.69678	94.7883	100 - 28.6 - 4.77 - 0.584	408.231	431.22	1	22.5206
PVC2	13282	Diphenylphosphate	C12H11O4P	M+H	41.7	20.8	-3.60963	91.8529	100 - 13.3 - 1.63 - 0.139		251.046	1	13.5188
PVC2	85676	4-hydroxy-5,5-dimethyl-6-propan-2-yl-1,3-diazinan-2-one	C9H18N2O2	M+H, M+Na	41.4	28.5	-3.90593	83.0131	100 - 10.7 - 0.935	186.136	209.125	1	16.3506
PVC2	112187	N,N,2-triethylhexanamide	C12H25NO	M+H	41.3	15.3	-1.94232	93.6531	100 - 13.7 - 1.07		200.201	1	23.5466
PVC2	5354268	2-(2-hydroxyethoxy)ethyl (Z,12R)-12-hydroxyoctadec-9-enoate	C22H42O5	M+Na	41.3	21.4	-3.07995	88.5984	100 - 24.5 - 3.89 - 0.465		409.291	1	26.5882
PVC2	92926	2,3-dihydroxypropyl decanoate	C13H26O4	M+H-H2O, M+Na	41.1	15.5	-3.68016	94.106	100 - 14.5 - 1.8 - 0.159	246.182	269.171	1	21.9073
PVC2	67329	bis(2-butoxyethyl) decanedioate	C22H42O6	M+H	41	15.4	-2.34775	92.1581	100 - 24.5 - 4.11 - 0.516		403.304	1	26.4362
PVC2	48194	ethyl 4-morpholin-4-yl-2,2-diphenylbutanoate	C22H27NO3	M+H, M+Na	40.9	13.3	-0.187367	91.5805	100 - 24.6 - 3.51 - 0.368	353.199	354.206	1	22.5845
PVC2	88829	2-[2-[2-(2-hydroxyethoxy)ethoxy]ethoxy]ethyl 2-methylprop-2-enoate	C12H22O6	M+H-H2O, M+Na, M+H-2H2O	40.9	9.54	0.0765794	95.2277	100 - 13.5 - 2.07 - 0.197	262.142	245.138	1	11.6639
PVC2	171144	2-dodecylphenol	C18H30O	M+H-H2O, M+H	40.8	16.8	-4.37062	92.0615	100 - 19.9 - 2.07 - 0.151	262.229	263.236	1	26.7629
PVC2	3023662	bis(2-aminoethyl) butyl phosphate	C8H21N2O4P	M+2Na-H	40.5	10.4	-4.74643	97.7223	100 - 9.78 - 1.25		285.094	1	22.9875
PVC2	92309	4-decylaniline	C16H27N	M+2Na-H	40.3	7.04	0.924007	95.5018	100 - 18 - 1.52		278.186	1	22.5484
PVC2	3019141	2-[N-ethyl-4-[(2-methoxy-4-nitrophenyl)diazenyl]anilino]ethyl acetate	C19H22N4O5	M+H, M+Na, 2M+H	40.3	9.56	-0.666841	92.7332	100 - 22.5 - 3.43 - 0.394	386.159	387.166	1	16.4035
PVC2	171021	2-(butylcarbamoyloxy)ethyl 2-methylprop-2-enoate	C11H19NO4	2M+H	40.2	4.19	-0.44447	97.1455	100 - 12.6 - 1.55 - 0.129		459.27	1	19.8338
PVC2	6441362	2-[(2Z,5Z)-6,10,10-trimethyl-2-bicyclo[7.2.0]undeca-2,5-dienyl]ethyl acetate	C18H28O2	M+H-2H2O, M+H-H2O, M+H	40.2	8.52	-1.42714	94.017	100 - 19.9 - 2.28 - 0.192	276.209	277.216	1	21.8992
PVC2	25076635	4-(4,7-dimethyl-2,3,3a,4,5,6,7,7a-octahydro-1H-inden-5-yl)-2-methylcyclohexan-1-one	C18H30O	M+H-H2O, M+H	40.2	15.4	-4.31638	90.8299	100 - 19.9 - 2.07 - 0.151	262.229	263.236	1	23.4156
PVC2	44150216	(2R,3S,4R,5R)-N-(2-aminophenyl)-2,3,4,5,6-pentahydroxyhexanamide	C12H18N2O6	M+H-2H2O, M+2Na-H	40.2	10.5	-1.9072	92.7061	100 - 14.1 - 2.16 - 0.211	286.116	251.102	1	15.6482
PVC2	44154034	ethyl 2-(2,5,5,8a-tetramethyl-1,2,3,4,4a,6,7,8-octahydronaphthalen-1-yl)acetate	C18H32O2	M+H-H2O, M+H, M+H-2H2O	40.2	11.1	-2.47235	92.7064	100 - 19.9 - 2.29 - 0.193	280.24	263.236	1	24.9279
PVC2	1711945	(5E,9E)-6,10,14-trimethylpentadeca-5,9,13-trien-2-one	C18H30O	M+H-H2O, M+H	40.1	9.34	-1.36598	92.8772	100 - 19.9 - 2.07 - 0.151	262.229	263.237	1	27.0006
PVC3	27902	N-(2-hydroxyethyl)octadecanamide	C20H41NO2	M+H	58.1	98.6	-2.04706	94.351	100 - 22.5 - 2.83 - 0.258		328.32	1	25.86
PVC3	87168	2-[2-[2-[2-[2-[2-[2-[2-[2-[2-[2-[2-(2-hydroxyethoxy)ethoxy]ethoxy]ethoxy]ethoxy]ethoxy]ethoxy]ethoxy]ethoxy]ethoxy]ethoxy]ethoxy]ethanol	C26H54O14	M+H, M+Na, M+H+Na	57.6	99	-0.846918	90.0457	100 - 29.3 - 7.01 - 1.22 - 0.182	590.351	613.34	1	12.4334
PVC3	6435844	2-[2-hydroxyethyl-[(Z)-octadec-9-enyl]amino]ethanol	C22H45NO2	M+H	57.4	92.2	-0.777252	95.5399	100 - 24.8 - 3.35 - 0.323		356.352	1	27.7122
PVC3	81779	tris[2-(2-butoxyethoxy)ethyl] phosphate	C24H51O10P	M+H, M+Na	57.1	94.9	2.43696	93.5948	100 - 26.9 - 5.54 - 0.841 - 0.108	530.323	531.331	1	25.6939
PVC3	12738088	[(1S,2R,5S)-5-methyl-2-propan-2-ylcyclohexyl] decanoate	C20H38O2	M+H	57.1	98.5	-2.02555	89.2351	100 - 22.1 - 2.75 - 0.247		311.294	1	32.8928
PVC3	88069	4-Methylphthalic anhydride	C9H6O3	M+H	57.1	91.2	-2.21146	96.9873	100 - 9.92 - 1.06		163.039	1	31.5935
PVC3	2893	(3,3,5-trimethylcyclohexyl) 2-hydroxy-2-phenylacetate	C17H24O3	M+H-H2O, M+H	56.8	94.6	3.26539	93.0656	100 - 18.8 - 2.28 - 0.208	276.173	277.181	1	30.8957
PVC3	7348	2-[dodecanoyl(methyl)amino]acetic acid	C15H29NO3	M+H	56.8	93.1	-1.25608	92.5542	100 - 17 - 1.98 - 0.173		272.222	1	25.9644
PVC3	9543675	(E)-octadec-9-enedioic acid	C18H32O4	M+H-H2O	56.7	91.5	1.06216	93.2193	100 - 20 - 2.71 - 0.277		295.227	1	21.7359
PVC3	73927	3-(4-methylphenyl)propanoic acid	C10H12O2	M+H-H2O, M+2Na-H	56.6	96.6	-4.18396	91.2736	100 - 11 - 0.961	164.083	147.08	1	24.3921
PVC3	583239	butyl 3-methyl-3-phenyloxirane-2-carboxylate	C14H18O3	M+H-H2O	56.5	95.7	-4.23807	91.8599	100 - 15.5 - 1.73 - 0.145		217.121	1	26.715
PVC3	88069	4-Methylphthalic anhydride	C9H6O3	M+H	56.2	88.3	-2.58451	95.5788	100 - 9.92 - 1.06		163.039	1	32.0603
PVC3	10976581	4-(4-methoxyphenyl)cyclohexan-1-one	C13H16O2	M+H	55.6	84.1	0.0157798	94.004	100 - 14.3 - 1.36		205.122	1	27.8539
PVC3	641301	p-Coumaraldehyde	C9H8O2	M+H	55.4	86.4	-3.09845	94.5172	100 - 9.9 - 0.849		149.059	1	22.7208
PVC3	86978	2-octadecoxycarbonylbenzoic acid	C26H42O4	M+H, M+Na	55.1	79.6	0.0457255	96.0161	100 - 28.8 - 4.8 - 0.59	418.308	441.298	1	34.5803
PVC3	5281571	2,3,4,5-tetrahydroxybenzo[7]annulen-6-one	C11H8O5	M+H-H2O	54.9	87.8	-3.56285	90.6536	100 - 12.2 - 1.7 - 0.147		203.033	1	25.8046
PVC3	90534	2-decoxycarbonylbenzoic acid	C18H26O4	M+Na	54.1	81.5	3.90043	93.5174	100 - 19.9 - 2.7 - 0.275		329.174	1	27.6535
PVC3	11046239	[(2R)-2-[(2R,3R,4S)-3,4-dihydroxyoxolan-2-yl]-2-hydroxyethyl] dodecanoate	C18H34O6	M+H-H2O, M+Na	54.1	81.2	0.770662	90.2974	100 - 20.1 - 3.15 - 0.362	346.236	369.225	1	25.9729
PVC3	69226	5-formyl-2-hydroxybenzoic acid	C8H6O4	M+H-H2O	53.8	75	0.868647	94.8455	100 - 8.87 - 1.17		149.023	1	34.9836
PVC3	90551	2-phosphonooxyethyl 2-methylprop-2-enoate	C6H11O6P	M+H-2H2O, M+Na	53	71.7	-2.31726	96.1755	100 - 6.84 - 1.43	210.029	175.015	1	28.1895
PVC3	8561	Dipentyl phthalate	C18H26O4	M+H	52.9	73.1	0.397773	91.7258	100 - 19.9 - 2.7 - 0.275		307.191	1	31.8654
PVC3	34148	diphenyl (2-propan-2-ylphenyl) phosphate	C21H21O4P	M+H, M+Na	52	65.4	-0.701464	95.3114	100 - 23.1 - 3.37 - 0.368	368.117	369.125	1	26.1354
PVC3	22827731	[(8R,9S,10S,13S,14S,17S)-10-(hydroxymethyl)-13-methyl-3-oxo-1,2,6,7,8,9,11,12,14,15,16,17-dodecahydrocyclopenta[a]phenanthren-17-yl] benzoate	C26H32O4	M+H, M+Na, M+H-H2O	52	82.5	-0.348596	77.9407	100 - 28.6 - 4.77 - 0.584	408.23	409.237	1	28.1665
PVC3	139597821	3-ethoxycarbonylhenicos-5-enoate	C24H43O4-	M+H-H2O	51.8	72.1	3.38454	91.0305	100 - 26.6 - 4.22 - 0.496		378.314	1	33.5356
PVC3	69226	5-formyl-2-hydroxybenzoic acid	C8H6O4	M+H	51.7	63.7	1.54146	96.5844	100 - 8.87 - 1.17		167.034	1	30.8904
PVC3	98934	1,8-dimethyl-4-propan-2-ylspiro[4.5]decane-3,9-dione	C15H24O2	M+H-H2O	51.4	70.2	-3.92178	91.2759	100 - 16.6 - 1.7 - 0.13		219.173	1	25.2159
PVC3	3218	2,5-dihydroxy-3-undecylcyclohexa-2,5-diene-1,4-dione	C17H26O4	M+H-H2O, 2M+H	51	70	-4.16212	89.7502	100 - 18.8 - 2.5 - 0.248	294.182	277.179	1	23.9366
PVC3	3018998	2-hydroxyethyl 2-(3,4-dimethylphenoxy)acetate	C12H16O4	M+H-H2O	51	62.3	0.113833	92.6933	100 - 13.3 - 1.64 - 0.14		207.102	1	26.4452
PVC3	34148	diphenyl (2-propan-2-ylphenyl) phosphate	C21H21O4P	2M+H	50.4	65.9	-0.794241	87.0149	100 - 23.1 - 3.37 - 0.368		737.242	1	26.1354
PVC3	14029264	(2-nonylphenyl) diphenyl phosphate	C27H33O4P	M+H	50	64	-0.39257	86.3203	100 - 29.7 - 5.08 - 0.636		453.219	1	29.2057
PVC3	3020041	2-pyridin-2-yl-1,3-thiazolidine-4-carboxylic acid	C9H10N2O2S	M+Na	49.8	58.7	0.337155	90.9052	100 - 11.5 - 5.53 - 0.547		233.036	1	26.1354
PVC3	129819	2-(3-tricyclo[5.2.1.02,6]dec-4-enyloxy)ethyl 2-methylprop-2-enoate	C16H22O3	M+H	49.6	59.4	-2.34834	91.2704	100 - 17.7 - 2.08 - 0.185		263.164	1	26.4407
PVC3	3020041	2-pyridin-2-yl-1,3-thiazolidine-4-carboxylic acid	C9H10N2O2S	M+Na	49.5	58.2	1.0248	90.5504	100 - 11.5 - 5.53 - 0.547		233.036	1	23.7535
PVC3	106920	(2-methyl-4-oxopyran-3-yl) 2-hydroxypropanoate	C9H10O5	M+H-2H2O	49.4	53.2	-1.4075	95.3203	100 - 10 - 1.48 - 0.115		163.039	1	31.8601
PVC3	82577	tricyclo[9.4.0.03,8]pentadeca-1(15),3,5,7,9,11,13-heptaen-2-ol	C15H12O	M+H-H2O	49.1	57.8	-3.65268	92.1233	100 - 16.4 - 1.46		191.085	1	25.3547
PVC3	83683	1,5-diamino-4,8-dihydroxy-2-(4-hydroxyphenyl)anthracene-9,10-dione	C20H14N2O5	M+H-2H2O	48.6	59.1	4.04533	88.6446	100 - 22.7 - 3.49 - 0.402		327.078	1	29.3517
PVC3	3018119	8-(diethylamino)-1,3,7-trimethylpurine-2,6-dione	C12H19N5O2	M+H-2H2O	48.6	47.9	1.95295	97.258	100 - 15.1 - 1.48 - 0.109		230.141	1	14.3678
PVC3	17885	1,4-diamino-2-methoxyanthracene-9,10-dione	C15H12N2O3	M+H-2H2O	48.5	55.1	2.34836	90.0527	100 - 17.2 - 2.01 - 0.176		233.072	1	13.2567
PVC3	8289	Triphenylphosphate	C18H15O4P	M+H, M+Na	48.5	48.5	2.55161	96.8641	100 - 19.8 - 2.68 - 0.272	326.072	327.079	1	27.1815
PVC3	235528	3-amino-N,N,4-trimethylbenzenesulfonamide	C9H14N2O2S	M+H	48.4	70.4	-1.56686	73.3457	100 - 11.5 - 5.53 - 0.55		215.085	1	22.2383
PVC3	44095	dicyclopropyl-(4-fluorophenyl)methanol	C13H15FO	M+Na	47.8	45.6	-1.4565	94.9888	100 - 14.3 - 1.15		229.1	1	26.1354
PVC3	88069	4-Methylphthalic anhydride	C9H6O3	M+H	47.6	48.2	-3.19684	93.7341	100 - 9.92 - 1.06		163.038	1	29.4307
PVC3	82518	2-aminoethyl octadecanoate	C20H41NO2	M+H, M+Na	47.4	44.3	0.224581	92.7918	100 - 22.5 - 2.83 - 0.258	327.314	328.321	1	27.3638
PVC3	96574	ethyl 2-(3-methylphenyl)acetate	C11H14O2	M+H-H2O	47.4	45.2	-2.61364	94.8291	100 - 12.1 - 1.08		161.096	1	26.4407
PVC3	22827731	[(8R,9S,10S,13S,14S,17S)-10-(hydroxymethyl)-13-methyl-3-oxo-1,2,6,7,8,9,11,12,14,15,16,17-dodecahydrocyclopenta[a]phenanthren-17-yl] benzoate	C26H32O4	M+H, M+Na	47.1	42.6	-0.309195	93.4595	100 - 28.6 - 4.77 - 0.584	408.23	409.237	1	22.255
PVC3	34148	diphenyl (2-propan-2-ylphenyl) phosphate	C21H21O4P	M+H, M+Na	47	39.5	-0.101082	95.5973	100 - 23.1 - 3.37 - 0.368	368.118	369.125	1	26.5215
PVC3	110943	3-benzyl-3H-2-benzofuran-1-one	C15H12O2	M+H	47	42.1	2.64756	96.2612	100 - 16.4 - 1.67 - 0.128		225.092	1	29.1674
PVC3	21617108	2-(1,2-dimethylcyclohexyl)oxycarbonylbenzoic acid	C16H20O4	M+H-H2O, M+H	46.6	45.8	-2.02757	89.7881	100 - 17.7 - 2.29 - 0.221	276.136	259.132	1	32.0707
PVC3	101740	17-(5-ethyl-6-methylheptan-2-yl)-10,13-dimethyl-2,3,4,9,11,12,14,15,16,17-decahydro-1H-cyclopenta[a]phenanthren-3-ol	C29H48O	M+H	46	45.8	-2.72384	87.3167	100 - 32 - 5.14 - 0.556		413.377	1	33.0478
PVC3	76006	benzyl diethyl phosphite	C11H17O3P	M+H	45.7	36.2	3.31989	96.1617	100 - 12.2 - 1.3		229.1	1	28.0883
PVC3	15567	diphenylphosphinic acid	C12H11O2P	M+H, M+Na	45.4	35.1	-3.09514	95.4105	100 - 13.2 - 1.21	218.049	219.056	1	13.2605
PVC3	12834137	(2R)-2-formyloxy-2-phenylacetic acid	C9H8O4	M+H-H2O	45.3	36	-2.80129	93.7928	100 - 9.98 - 1.27		163.038	1	29.0209
PVC3	92772	5-[3,5-di(butan-2-yl)cyclopenten-1-yl]-2,3,5-trihydroxypentanoic acid	C18H32O5	M+H	44.5	34.1	-1.14762	89.8189	100 - 20 - 2.93 - 0.319		329.232	1	26.9054
PVC3	89262	8a-methyl-3,4,7,8-tetrahydro-2H-naphthalene-1,6-dione	C11H14O2	M+H-H2O	44.4	35.5	-4.14736	91.1698	100 - 12.1 - 1.08		161.095	1	23.9366
PVC3	91421	N-[3-(cinnamylideneamino)propyl]-3-phenylprop-2-en-1-imine	C21H22N2	M+H, M+Na	44.4	33.8	-4.49891	93.6137	100 - 23.7 - 2.68 - 0.193	302.177	303.184	1	21.9556
PVC3	109653	[3,4-di(propan-2-yl)phenyl] diphenyl phosphate	C24H27O4P	M+H, 2M+H, M+Na	44.3	31	1.14454	92.0202	100 - 26.4 - 4.17 - 0.488	410.165	411.172	1	28.1983
PVC3	8289	Triphenyl phosphate	C18H15O4P	M+H, M+Na, 2M+H	44.3	26.7	1.16796	96.3693	100 - 19.8 - 2.68 - 0.272	326.071	327.078	1	23.7494
PVC3	91601	tris(2,4-ditert-butylphenyl) phosphite	C42H63O3P	M+H	44.2	27.4	0.77011	94.4035	100 - 46.3 - 11.1 - 1.82 - 0.231		647.459	1	32.0812
PVC3	16205851	(2-hydroxy-3-prop-2-enoxypropyl) 3-oxobutanoate	C10H16O5	M+H, M+Na	43.9	26.5	0.455565	93.6006	100 - 11.2 - 1.6 - 0.132	216.1	239.089	1	10.269
PVC3	89114	2-[4-(2-hydroxyethylsulfonyl)phenyl]-5-methyl-4H-pyrazol-3-one	C12H14N2O4S	M+H-2H2O	43.5	35.5	-4.90451	87.8862	100 - 14.8 - 6.37 - 0.799 - 0.112		247.052	1	23.7535
PVC3	86978	2-octadecoxycarbonylbenzoic acid	C26H42O4	M+H	43.3	25.5	-1.45337	92.8888	100 - 28.8 - 4.8 - 0.59		419.315	1	31.3355
PVC3	617984	2-methoxythioxanthen-9-one	C14H10O2S	M+H-H2O	43.3	40.6	4.3019	80.9209	100 - 16.1 - 6.15 - 0.816		225.038	1	28.1146
PVC3	5280460	6-Methoxy-7-hydroxycoumarin	C10H8O4	M+H	43.2	24.7	-1.95189	93.8337	100 - 11.1 - 1.38 - 0.107		193.049	1	27.6535
PVC3	6772	2-ethylanthracene-9,10-dione	C16H12O2	M+H-H2O, M+H	43	21.5	1.24116	95.1776	100 - 17.5 - 1.85 - 0.146	236.084	237.091	1	25.3419
PVC3	82719	(4-chlorophenyl)-(4-methoxyphenyl)methanone	C14H11ClO2	M+H	43	49.3	-3.06595	69.4944	100 - 15.3 - 33.5 - 5.02 - 0.488		247.051	1	21.9153
PVC3	71669	2-(2-hydroxynaphthalen-1-yl)cyclohexan-1-one	C16H16O2	M+H	42.9	28.8	-4.91906	91.2401	100 - 17.6 - 1.86 - 0.147		241.121	1	25.6723
PVC3	44149086	8-tricyclo[5.2.1.02,6]decanylmethyl 2-ethylhexanoate	C19H32O2	M+H, M+Na	42.9	27.6	-2.34726	89.9224	100 - 21 - 2.5 - 0.218	292.24	293.247	1	33.4363
PVC3	68665	methyl 2-(1-chloronaphthalen-2-yl)oxypropanoate	C14H13ClO3	M+H-H2O	42.8	45.9	-0.99603	69.305	100 - 15.4 - 33.7 - 5.07 - 0.56		247.052	1	26.1354
PVC3	69226	5-formyl-2-hydroxybenzoic acid	C8H6O4	M+H-H2O	42.7	23	4.8833	96.0716	100 - 8.87 - 1.17		149.024	1	31.7461
PVC3	64869	2-[(4-methyl-2-nitrophenyl)diazenyl]-N-naphthalen-1-yl-3-oxo-3-phenylpropanamide	C26H20N4O4	M+Na	42.6	27.6	2.06937	87.8697	100 - 30 - 5.16 - 0.649		475.139	1	28.7173
PVC3	3022478	bis(2-methylbutyl) decanedioate	C20H38O4	M+H-2H2O	42.6	20.3	-0.447886	93.0819	100 - 22.2 - 3.17 - 0.34		307.263	1	29.4356
PVC3	170904	(3-phenoxyphenyl)methyl acetate	C15H14O3	M+H-H2O	42.4	24.2	-3.6794	92.1283	100 - 16.5 - 1.89 - 0.162		225.09	1	21.6921
PVC3	90533	2-nonoxycarbonylbenzoic acid	C17H24O4	M+H	42.3	20.7	-0.0814328	90.7114	100 - 18.8 - 2.49 - 0.247		293.175	1	31.6723
PVC3	8351	1,3,3-trimethyl-2-methylideneindole	C12H15N	2M+H	42.1	14.9	-2.07769	98.0317	100 - 13.5 - 0.843		347.247	1	25.5755
PVC3	4849	4-phenoxy-3-pyrrolidin-1-yl-5-sulfamoylbenzoic acid	C17H18N2O5S	M+2Na, M+H-2H2O, M+2Na-H	42	25.4	-3.57852	88.7928	100 - 20.3 - 7.51 - 1.21 - 0.178	362.092	327.078	1	26.1311
PVC3	81563	[1,2,4]triazolo[4,3-a][1,3,5]triazine-3,5,7-triamine	C4H6N8	2M+H	42	16.5	-1.25174	94.7937	100 - 7.32 - 0.239		333.15	1	28.9868
PVC3	110943	3-benzyl-3H-2-benzofuran-1-one	C15H12O2	M+H	41.9	15	2.28973	97.3457	100 - 16.4 - 1.67 - 0.128		225.092	1	25.2697
PVC3	53427864	9-cyclooct-4-en-1-yl-9-phosphabicyclo[3.3.1]nonane	C16H27P	2M+H	41.8	26	0.816358	84.1581	100 - 17.6 - 1.46		501.378	1	30.6817
PVC3	73744	2-[4-[2-[4-(1,3-benzoxazol-2-yl)phenyl]ethenyl]phenyl]-1,3-benzoxazole	C28H18N2O2	M+H	41.6	28.6	-2.7004	82.6518	100 - 31.3 - 5.14 - 0.589		415.143	1	26.8738
PVC3	3024584	2-O-decyl 1-O-nonyl benzene-1,2-dicarboxylate	C27H44O4	M+H, M+Na	41.6	21	1.34233	88.5931	100 - 29.9 - 5.12 - 0.643	432.325	455.314	1	31.6922
PVC3	78798	2-[2-[2-[2-[2-[2-[2-(2-hydroxyethoxy)ethoxy]ethoxy]ethoxy]ethoxy]ethoxy]ethoxy]ethanol	C16H34O9	M+H, M+Na	41.4	12.5	0.332859	94.746	100 - 18 - 3.38 - 0.415	370.22	393.21	1	9.1301
PVC3	57112072	2-[[2-[[5-amino-2-(2-amino-1,4,5,6-tetrahydropyrimidin-6-yl)-1,5-dioxo-1-(1-oxopropan-2-ylamino)pentan-2-yl]amino]-2-oxoethyl]carbamoylamino]-4-methylpentanoic acid	C21H36N8O7	M+H-H2O	41.2	19.5	-3.77345	90.7012	100 - 26.3 - 4.77 - 0.649		495.265	1	30.3481
PVC3	6292	2-methyl-3-(2-methylphenyl)quinazolin-4-one	C16H14N2O	M+H-H2O	41.1	17.1	-2.89591	91.9257	100 - 18.2 - 1.77 - 0.122		233.107	1	25.2159
PVC3	85177	2-[2-[2-[2-[2-[2-(2-hydroxyethoxy)ethoxy]ethoxy]ethoxy]ethoxy]ethoxy]ethyl dodecanoate	C26H52O9	M+H-2H2O	41.1	13.7	-0.847096	93.0729	100 - 29.1 - 5.92 - 0.903 - 0.114		473.347	1	29.7494
PVC3	108380	4-benzhydryl-2-[(3,4-dimethoxyphenyl)methyl]-1,2-dimethylpiperazine	C28H34N2O2	M+2Na-H	41.1	20.4	-0.334992	85.4893	100 - 31.5 - 5.2 - 0.598		475.233	1	26.4407
PVC3	68789	7-[(4-fluorophenyl)methylamino]-8-methylnonanoic acid	C17H26FNO2	2M+H	40.9	13.8	-1.91357	92.8161	100 - 19.1 - 2.14 - 0.177		591.396	1	30.3427
PVC3	53461865	[2-[17-hydroxy-10,13,16-trimethyl-11-(4-methylphenyl)sulfonyloxy-3-oxo-2,4,5,6,7,8,9,11,12,14,15,16-dodecahydro-1H-cyclopenta[a]phenanthren-17-yl]-2-oxoethyl] acetate	C31H42O8S	M+H-2H2O	40.8	23.1	0.00781329	81.0223	100 - 35.1 - 12.1 - 2.79 - 0.516		539.246	1	22.1325
PVC3	4849	4-phenoxy-3-pyrrolidin-1-yl-5-sulfamoylbenzoic acid	C17H18N2O5S	M+2Na, M+H-2H2O, M+2Na-H	40.7	21.3	-3.97312	86.8185	100 - 20.3 - 7.51 - 1.21 - 0.178	362.092	327.078	1	26.5215
PVC3	5280450	(9Z,12Z)-octadeca-9,12-dienoic acid	C18H32O2	M+Na	40.7	26.9	4.32031	81.7035	100 - 19.9 - 2.29 - 0.193		303.231	1	29.3852
PVC3	3019141	2-[N-ethyl-4-[(2-methoxy-4-nitrophenyl)diazenyl]anilino]ethyl acetate	C19H22N4O5	M+H, M+Na	40.3	10.7	-0.776539	91.9382	100 - 22.5 - 3.43 - 0.394	386.159	387.166	1	13.4438
PVC3	108656	methyl 3-(2-hexadecoxyphenyl)-3-oxopropanoate	C26H42O4	M+Na	40.1	6.97	1.08938	95.0707	100 - 28.8 - 4.8 - 0.59		441.298	1	31.2832
PVC3	20833833	heptyl (9Z,12Z)-octadeca-9,12-dienoate	C25H46O2	M+Na	40	11.9	3.29868	92.1464	100 - 27.6 - 4.09 - 0.426		401.34	1	31.8931
PVC4	3026	Dibutyl phthalate	C16H22O4	M+H	57.8	99.2	-1.10565	91.0916	100 - 17.7 - 2.3 - 0.222		279.159	1	33.9048
PVC4	67590	methyl 1,3-benzodioxole-5-carboxylate	C9H8O4	M+H	57.7	96.2	-1.748	94.5012	100 - 9.98 - 1.27		181.049	1	27.9502
PVC4	3023439	2-amino-3-hexyl-4H-imidazol-5-one	C9H17N3O	M+H	57.7	97.1	-4.02508	96.1954	100 - 11.1 - 0.763		184.144	1	16.8819
PVC4	3018473	2-methylpropyl 1,3-benzodioxole-5-carboxylate	C12H14O4	M+H	57.4	97.2	-3.0929	93.4396	100 - 13.3 - 1.64 - 0.139		223.096	1	30.9116
PVC4	66747	2-hydroxyethyl benzoate	C9H10O3	M+H-H2O, 2M+H	57.3	96.2	-4.34143	95.1278	100 - 9.96 - 1.06	166.062	149.059	1	17.2327
PVC4	66747	2-hydroxyethyl benzoate	C9H10O3	M+H-H2O	57.1	96.2	-2.73904	92.4772	100 - 9.96 - 1.06		149.059	1	25.4264
PVC4	88594	6-[2,2-bis(hydroxymethyl)butoxy]-6-oxohexanoic acid	C12H22O6	M+H-H2O	57.1	94.6	-0.813305	92.0604	100 - 13.5 - 2.07 - 0.197		245.138	1	25.5462
PVC4	5364714	[(Z)-tetradec-9-enyl] acetate	C16H30O2	M+Na	57.1	96.8	4.70807	94.1941	100 - 17.7 - 1.89 - 0.15		277.215	1	33.6709
PVC4	104564	2-(N-ethyl-4-formylanilino)ethyl benzoate	C18H19NO3	M+H, M+Na	56.9	92.6	-3.32988	96.0283	100 - 20.2 - 2.54 - 0.24	297.136	320.125	1	25.588
PVC4	637542	trans-4-hydroxycinnamic acid	C9H8O3	M+H-H2O, M+H	56.9	93.7	2.60676	94.0486	100 - 9.94 - 1.06	164.048	147.044	1	30.8904
PVC4	2893	(3,3,5-trimethylcyclohexyl) 2-hydroxy-2-phenylacetate	C17H24O3	M+H-H2O, M+H	56.8	94.6	3.26539	93.0656	100 - 18.8 - 2.28 - 0.208	276.173	277.181	1	30.8957
PVC4	3017686	tris(2-methylpropyl) 2-acetyloxypropane-1,2,3-tricarboxylate	C20H34O8	M+Na	56.8	88.9	-0.172212	95.4239	100 - 22.3 - 4.02 - 0.527		425.215	1	29.8913
PVC4	85795	2,2-dimethyl-4-(phenylmethoxymethyl)-1,3-dioxolane	C13H18O3	M+H-2H2O	56.7	95.2	-3.10683	91.999	100 - 14.4 - 1.57 - 0.128		187.111	1	28.1665
PVC4	73927	3-(4-methylphenyl)propanoic acid	C10H12O2	M+H-H2O, M+2Na-H	56.6	96.6	-4.18396	91.2736	100 - 11 - 0.961	164.083	147.08	1	24.3921
PVC4	9954527	[3-(2,3-dihydroxypropoxy)-2-hydroxypropyl] octadecanoate	C24H48O6	M+H, M+Na	56.2	90.7	-0.92848	91.3407	100 - 26.7 - 4.67 - 0.611	432.345	455.334	1	33.3871
PVC4	88069	4-Methylphthalic anhydride	C9H6O3	M+H	56.2	88.3	-2.58451	95.5788	100 - 9.92 - 1.06		163.039	1	32.0603
PVC4	10976581	4-(4-methoxyphenyl)cyclohexan-1-one	C13H16O2	M+H	55.6	84.1	0.0157798	94.004	100 - 14.3 - 1.36		205.122	1	27.8539
PVC4	14716	2-Ethylhexyl diphenyl phosphate	C20H27O4P	M+H	55.6	95.9	2.83945	85.529	100 - 22.1 - 3.15 - 0.336		363.173	1	30.7958
PVC4	8343	Dioctylphthalate	C24H38O4	M+H, M+Na	55.6	87.1	0.943747	92.1864	100 - 26.5 - 4.21 - 0.493	390.277	413.267	1	33.9048
PVC4	641301	p-Coumaraldehyde	C9H8O2	M+H	55.4	86.4	-3.09845	94.5172	100 - 9.9 - 0.849		149.059	1	22.7208
PVC4	86978	2-octadecoxycarbonylbenzoic acid	C26H42O4	M+H, M+Na	55.1	79.6	0.0457255	96.0161	100 - 28.8 - 4.8 - 0.59	418.308	441.298	1	34.5803
PVC4	5281571	2,3,4,5-tetrahydroxybenzo[7]annulen-6-one	C11H8O5	M+H-H2O	54.9	87.8	-3.56285	90.6536	100 - 12.2 - 1.7 - 0.147		203.033	1	25.8046
PVC4	6436429	(Z)-N-(2-piperazin-1-ylethyl)octadec-9-enamide	C24H47N3O	M+2Na-H	54.6	80.4	-0.469268	93.1143	100 - 27.6 - 3.88 - 0.37		438.343	1	30.7494
PVC4	68811	5-[3-(tert-butylamino)-2-hydroxypropoxy]-3,4-dihydro-1H-isoquinoline-2-carbaldehyde	C17H26N2O3	M+H, M+Na	54.5	80.2	-0.505137	93.0659	100 - 19.5 - 2.42 - 0.225	306.194	307.201	1	19.3895
PVC4	8289	triphenyl phosphate	C18H15O4P	2M+H	54.4	79.8	-4.04177	97.1333	100 - 19.8 - 2.68 - 0.272		653.146	1	27.1815
PVC4	12834137	(2R)-2-formyloxy-2-phenylacetic acid	C9H8O4	M+H-H2O	54.2	79.2	-3.19888	95.5679	100 - 9.98 - 1.27		163.038	1	33.9241
PVC4	74511	7-chloro-5-cyclohexyl-1-methyl-3H-1,4-benzodiazepin-2-one	C16H19ClN2O	M+2Na-H	53.9	97.9	4.02446	76.1247	100 - 18.3 - 33.7 - 5.97 - 0.577		335.091	1	28.2031
PVC4	69226	5-formyl-2-hydroxybenzoic acid	C8H6O4	M+H-H2O	53.8	75	0.868647	94.8455	100 - 8.87 - 1.17		149.023	1	34.9836
PVC4	85177	2-[2-[2-[2-[2-[2-(2-hydroxyethoxy)ethoxy]ethoxy]ethoxy]ethoxy]ethoxy]ethyl dodecanoate	C26H52O9	M+H	53.8	80.6	-2.14775	91.0973	100 - 29.1 - 5.92 - 0.903 - 0.114		509.367	1	30.7547
PVC4	73927	3-(4-methylphenyl)propanoic acid	C10H12O2	M+H-H2O	53.7	81.5	-1.94506	89.2931	100 - 11 - 0.961		147.08	1	26.5925
PVC4	92023936	[(2S,3R,4R,5R)-2,3,4-tris(decanoyloxy)-5,6-dihydroxyhexyl] decanoate	C46H86O10	M+H-2H2O, M+H	53.7	82.2	-4.01052	90.9623	100 - 51.1 - 14.9 - 3.14 - 0.532	798.619	763.605	1	33.9486
PVC4	6505	Acetyl tributyl citrate	C20H34O8	M+H	53.7	77.8	-0.514057	91.2371	100 - 22.3 - 4.02 - 0.527		403.232	1	29.9107
PVC4	6540	tris(2-butoxyethyl) phosphate	C18H39O7P	M+H, M+Na	53.5	76.3	-2.14553	93.5191	100 - 20.2 - 3.37 - 0.406	398.242	399.25	1	29.5208
PVC4	66935	2-[2-[2-(2-hydroxyethoxy)ethoxy]ethoxy]ethyl octadecanoate	C26H52O6	M+H, M+Na	53.5	77.9	0.351728	90.0676	100 - 28.9 - 5.27 - 0.718	460.377	483.366	1	34.4932
PVC4	10087	9-hydroxyfluorene-9-carboxylic acid	C14H10O3	M+H-H2O	53.4	77.1	2.75808	93.1995	100 - 15.4 - 1.72 - 0.143		209.06	1	26.9372
PVC4	66747	2-hydroxyethyl benzoate	C9H10O3	M+H-H2O	53.3	71.6	-0.667561	95.7767	100 - 9.96 - 1.06		149.06	1	25.8817
PVC4	82055	9-ethylcarbazole-3-carbaldehyde	C15H13NO	M+H	53.2	87	-4.66618	84.5302	100 - 16.8 - 1.52		224.106	1	25.0986
PVC4	6528	(4-methylphenyl) diphenyl phosphate	C19H17O4P	2M+H	52.9	74.5	0.0613741	90.01	100 - 20.9 - 2.89 - 0.301		681.18	1	28.6455
PVC4	74359	tribenzyl phosphate	C21H21O4P	2M+H	52.9	77.7	0.295894	87.2425	100 - 23.1 - 3.37 - 0.368		737.243	1	30.4601
PVC4	106855	methyl 2-(2,4-dihydroxyphenyl)-2-hydroxyacetate	C9H10O5	M+H-H2O	52.9	70.9	0.662167	94.4231	100 - 10 - 1.48 - 0.115		181.05	1	30.8851
PVC4	6452026	(E)-4-docosoxy-4-oxobut-2-enoic acid	C26H48O4	M+H-H2O	52.9	78.1	-1.92671	88.7776	100 - 28.8 - 4.82 - 0.593		407.351	1	33.6709
PVC4	637759	Methyl trans-styryl ketone	C10H10O	M+H	52.9	71.2	-1.7818	95.4794	100 - 11 - 0.749		147.08	1	21.5812
PVC4	103497	1-hydroxypropan-2-yl benzoate	C10H12O3	M+H-H2O	52.7	74.2	-3.13659	93.0009	100 - 11.1 - 1.17		163.075	1	21.4233
PVC4	9580366	4-[(E)-(diphenylhydrazinylidene)methyl]-N,N-diethylaniline	C23H25N3	M+H	52.7	75.5	-2.62665	91.3106	100 - 26.3 - 3.31 - 0.267		344.211	1	19.523
PVC4	67123	2-[2-(2-benzoyloxyethoxy)ethoxy]ethyl benzoate	C20H22O6	M+H, M+Na	52.6	69.8	-1.68589	95.1422	100 - 22.1 - 3.56 - 0.427	358.141	381.13	1	25.9034
PVC4	81559	ethyl 2-(benzylamino)-2-oxoacetate	C11H13NO3	M+H-H2O	52.4	70	-2.38704	94.8607	100 - 12.5 - 1.34 - 0.102		190.086	1	14.5356
PVC4	54682930	4-hydroxychromen-2-one	C9H6O3	M+H	52.2	69.2	-3.33106	95.5614	100 - 9.92 - 1.06		163.038	1	34.9787
PVC4	3749	Irbesartan	C25H28N6O	M+H	52.2	73.7	0.637591	88.2398	100 - 29.6 - 4.43 - 0.449		429.24	1	33.9048
PVC4	3018473	2-methylpropyl 1,3-benzodioxole-5-carboxylate	C12H14O4	M+H-H2O	52	69	-2.88149	94.5604	100 - 13.3 - 1.64 - 0.139		205.085	1	30.8851
PVC4	22827731	[(8R,9S,10S,13S,14S,17S)-10-(hydroxymethyl)-13-methyl-3-oxo-1,2,6,7,8,9,11,12,14,15,16,17-dodecahydrocyclopenta[a]phenanthren-17-yl] benzoate	C26H32O4	M+H, M+Na, M+H-H2O	52	82.5	-0.348596	77.9407	100 - 28.6 - 4.77 - 0.584	408.23	409.237	1	28.1665
PVC4	70048	1-benzhydrylpiperazine	C17H20N2	2M+H	51.8	78.8	-1.74249	82.4945	100 - 19.3 - 1.77 - 0.102		505.332	1	25.0244
PVC4	3024302	2-[2,4-bis(2-methylbutan-2-yl)phenoxy]-N-[4-[(4-cyanophenyl)carbamoylamino]-3,6-dioxocyclohexa-1,4-dien-1-yl]hexanamide	C36H44N4O5	M+H+Na	51.8	77.6	1.82399	83.4356	100 - 41.1 - 9.26 - 1.49 - 0.19		318.164	2	12.4448
PVC4	139597821	3-ethoxycarbonylhenicos-5-enoate	C24H43O4-	M+H-H2O	51.8	72.1	3.38454	91.0305	100 - 26.6 - 4.22 - 0.496		378.314	1	33.5356
PVC4	69226	5-formyl-2-hydroxybenzoic acid	C8H6O4	M+H	51.7	63.7	1.54146	96.5844	100 - 8.87 - 1.17		167.034	1	30.8904
PVC4	118393	[2-hydroxy-4-(6-methylheptoxy)phenyl]-phenylmethanone	C21H26O3	M+H, M+Na	51.7	65.9	2.41875	95.534	100 - 23.1 - 3.17 - 0.321	326.189	327.196	1	33.4363
PVC4	158333	(2-tert-butylphenyl) diphenyl phosphate	C22H23O4P	M+H, M+Na	51.5	64.5	-0.0809268	93.2929	100 - 24.2 - 3.62 - 0.405	382.133	383.141	1	30.7082
PVC4	14029264	(2-nonylphenyl) diphenyl phosphate	C27H33O4P	M+H, M+Na	51.1	67.1	-1.01422	89.3886	100 - 29.7 - 5.08 - 0.636	452.211	453.218	1	32.4839
PVC4	3016591	1-[(4-methoxyphenyl)methyl]-3,4,5,6,7,8-hexahydroisoquinoline	C17H21NO	M+H	51	62.3	-2.62537	95.5843	100 - 19 - 1.92 - 0.136		256.169	1	30.7799
PVC4	34697	8-methylnonyl diphenyl phosphate	C22H31O4P	M+H	50.6	69.4	-2.71969	86.8166	100 - 24.3 - 3.65 - 0.408		391.202	1	32.0215
PVC4	287291	5-(1-hydroxy-2,6,6-trimethyl-4-oxocyclohex-2-en-1-yl)-3-methylpenta-2,4-dienoic acid	C15H20O4	M+H-H2O	50.6	61.9	0.473474	91.6589	100 - 16.6 - 2.11 - 0.199		247.133	1	32.6132
PVC4	90066	2-[2-(2-hydroxyethoxy)ethoxy]ethyl dodecanoate	C18H36O5	M+H, M+Na	50.5	57.2	-0.12784	95.3026	100 - 20.1 - 2.94 - 0.32	332.256	355.245	1	30.7335
PVC4	34148	diphenyl (2-propan-2-ylphenyl) phosphate	C21H21O4P	M+H, M+Na	50.4	56.7	-0.218924	95.4018	100 - 23.1 - 3.37 - 0.368	368.118	369.125	1	29.7688
PVC4	108695	4-O-[(4-methoxycarbonylphenyl)methyl] 1-O-methyl benzene-1,4-dicarboxylate	C18H16O6	M+Na	50.4	65	-2.60024	90.1619	100 - 19.9 - 3.1 - 0.355		351.083	1	25.4222
PVC4	8572	2,4-Dihydroxybenzophenone	C13H10O3	M+H	50.3	59.9	0.273397	92.1336	100 - 14.3 - 1.56 - 0.126		215.07	1	33.4363
PVC4	54682930	4-hydroxychromen-2-one	C9H6O3	M+H	50.1	58.5	-2.48746	94.979	100 - 9.92 - 1.06		163.039	1	28.6261
PVC4	3068	4-[1,5,11,14-tetrahydroxy-10-(hydroxymethyl)-13-methyl-3-(3,4,5-trihydroxy-6-methyloxan-2-yl)oxy-2,3,4,6,7,8,9,11,12,15,16,17-dodecahydro-1H-cyclopenta[a]phenanthren-17-yl]oxolan-2-one	C29H46O12	M+Na	49.9	61	0.442301	89.0752	100 - 32.4 - 7.53 - 1.31 - 0.19		609.288	1	27.5836
PVC4	5281565	(2R)-4-methoxy-2-[(E)-2-phenylethenyl]-2,3-dihydropyran-6-one	C14H14O3	M+H-2H2O	49.9	63.7	-3.01283	89.4662	100 - 15.4 - 1.72 - 0.144		195.08	1	29.6314
PVC4	13282	Diphenyl phosphate	C12H11O4P	M+H, M+Na, M+H-H2O	49.4	51.5	-0.709036	96.5685	100 - 13.3 - 1.63 - 0.139	250.039	251.047	1	30.7958
PVC4	11050	phenalen-1-one	C13H8O	M+H	49.3	59.7	-3.0376	90.3437	100 - 14.2 - 1.14		181.064	1	29.6314
PVC4	6613	3-[[(2R)-2,4-dihydroxy-3,3-dimethylbutanoyl]amino]propanoic acid	C9H17NO5	2M+H	49.2	51.4	3.11486	98.3247	100 - 10.5 - 1.52 - 0.121		439.23	1	25.2655
PVC4	91370	3,4-dihydroxy-5-(3-methylbut-2-enyl)-4-(4-methylpent-3-enoyl)-2-(2-methylpropanoyl)cyclopent-2-en-1-one	C20H28O5	M+2Na-H	49.2	53.8	0.650085	93.1563	100 - 22.1 - 3.36 - 0.383		393.165	1	29.9313
PVC4	92613	5-(2-hydroxyethyl)-1,3-bis(hydroxymethyl)-1,3,5-triazinane-2-thione	C7H15N3O3S	M+H-H2O	49.2	60.6	-0.97466	86.3592	100 - 9.75 - 5.57 - 0.476		204.08	1	31.0126
PVC4	3016012	ethyl 2-(benzylamino)cyclohexene-1-carboxylate	C16H21NO2	M+H-2H2O	48.9	53.8	-2.48832	93.7488	100 - 18 - 1.93 - 0.155		224.143	1	29.9517
PVC4	112038	2-(2-hydroxy-3-oxobutan-2-yl)-2,5-dimethylfuran-3-one	C10H14O4	M+H-2H2O	48.8	53.1	3.61876	95.301	100 - 11.1 - 1.38 - 0.108		163.076	1	28.2495
PVC4	83683	1,5-diamino-4,8-dihydroxy-2-(4-hydroxyphenyl)anthracene-9,10-dione	C20H14N2O5	M+H-2H2O	48.6	59.1	4.04533	88.6446	100 - 22.7 - 3.49 - 0.402		327.078	1	29.3517
PVC4	8289	Triphenylphosphate	C18H15O4P	M+H, M+Na	48.5	48.5	2.55161	96.8641	100 - 19.8 - 2.68 - 0.272	326.072	327.079	1	27.1815
PVC4	72891	1,3-bis(2-hydroxyethyl)imidazolidine-2-thione	C7H14N2O2S	M+H	48.4	51.4	-2.09182	93.0572	100 - 9.34 - 5.32 - 0.434		191.084	1	29.2536
PVC4	3019962	N-(4-amino-3-methoxy-9,10-dioxoanthracen-1-yl)acetamide	C17H14N2O4	M+H-2H2O	48.4	56.3	3.00638	89.284	100 - 19.4 - 2.61 - 0.263		275.082	1	29.6263
PVC4	53423486	2-[[2-hydroxyethyl(methyl)amino]methyl]-1,2-benzothiazol-3-one	C11H14N2O2S	M+H, M+Na	48.4	51.2	0.147388	90.8113	100 - 13.7 - 5.79 - 0.671	238.078	261.067	1	28.6502
PVC4	101667	(6S,8R,9S,10R,13S,14S,16R,17R)-6-fluoro-17-hydroxy-17-(2-hydroxyacetyl)-10,13,16-trimethyl-2,6,7,8,9,11,12,14,15,16-decahydro-1H-cyclopenta[a]phenanthren-3-one	C22H31FO4	M+Na	48.2	53	-1.84407	90.1513	100 - 24.3 - 3.65 - 0.408		401.209	1	32.6082
PVC4	83683	1,5-diamino-4,8-dihydroxy-2-(4-hydroxyphenyl)anthracene-9,10-dione	C20H14N2O5	M+H-2H2O	47.9	57.2	4.7824	88.0353	100 - 22.7 - 3.49 - 0.402		327.078	1	31.1015
PVC4	82719	(4-chlorophenyl)-(4-methoxyphenyl)methanone	C14H11ClO2	M+H	47.8	71.9	-1.90393	69.204	100 - 15.3 - 33.5 - 5.02 - 0.488		247.052	1	30.7958
PVC4	5281565	(2R)-4-methoxy-2-[(E)-2-phenylethenyl]-2,3-dihydropyran-6-one	C14H14O3	M+H-2H2O	47.8	47.6	-2.42824	94.104	100 - 15.4 - 1.72 - 0.144		195.08	1	30.406
PVC4	79603	diethyl 2-acetyloxypropanedioate	C9H14O6	M+Na	47.4	40.1	-1.77082	99.0848	100 - 10.1 - 1.69 - 0.137		241.068	1	28.1233
PVC4	3020041	2-pyridin-2-yl-1,3-thiazolidine-4-carboxylic acid	C9H10N2O2S	M+Na	47.4	46.2	0.19834	90.8578	100 - 11.5 - 5.53 - 0.547		233.036	1	27.1815
PVC4	65090	9-hydroxyfuro[3,2-g]chromen-7-one	C11H6O4	M+H	47.3	44.6	-1.38646	93.3788	100 - 12.1 - 1.49 - 0.122		203.034	1	27.3189
PVC4	110943	3-benzyl-3H-2-benzofuran-1-one	C15H12O2	M+H	47	42.1	2.64756	96.2612	100 - 16.4 - 1.67 - 0.128		225.092	1	29.1674
PVC4	3033871	1-octylpyrrolidin-2-one	C12H23NO	2M+H	47	42.3	-3.1274	96.1749	100 - 13.6 - 1.07		395.362	1	27.1201
PVC4	5359371	(1R,9R,10R)-17-prop-2-enyl-17-azatetracyclo[7.5.3.01,10.02,7]heptadeca-2(7),3,5-trien-4-ol	C19H25NO	M+H-H2O	47	41.6	-0.464482	93.9658	100 - 21.2 - 2.35 - 0.18		266.19	1	30.7905
PVC4	53423486	2-[[2-hydroxyethyl(methyl)amino]methyl]-1,2-benzothiazol-3-one	C11H14N2O2S	M+Na	47	48.5	2.47026	89.6027	100 - 13.7 - 5.79 - 0.671		261.067	1	29.6314
PVC4	106704	1-(9,9-dimethyldecylsulfanyl)propan-2-ol	C15H32OS	M+2Na-H	46.8	42.1	3.45974	96.1134	100 - 17.4 - 6.15 - 0.86		305.189	1	27.5282
PVC4	3016012	ethyl 2-(benzylamino)cyclohexene-1-carboxylate	C16H21NO2	M+H-H2O	45.9	37	0.0186226	92.3545	100 - 18 - 1.93 - 0.155		242.154	1	29.6855
PVC4	78769	2-[4-(1,3-benzoxazol-2-yl)naphthalen-1-yl]-1,3-benzoxazole	C24H14N2O2	M+H	45.8	34.7	0.0785777	94.1777	100 - 26.9 - 3.89 - 0.399		363.113	1	30.5991
PVC4	76006	benzyl diethyl phosphite	C11H17O3P	M+H	45.7	36.2	3.31989	96.1617	100 - 12.2 - 1.3		229.1	1	28.0883
PVC4	8593	2-phenylquinoline-4-carboxylic acid	C16H11NO2	M+H-H2O, M+H	45.5	37.1	-2.64143	93.3706	100 - 17.9 - 1.91 - 0.152	249.078	232.075	1	31.0073
PVC4	8289	Triphenyl phosphate	C18H15O4P	M+H	45.5	40.3	-1.59329	88.9265	100 - 19.8 - 2.68 - 0.272		327.078	1	30.7082
PVC4	139597188	2-(2-butylanilino)ethanol	C12H19NO	M+H-H2O	45.4	33.6	-0.507788	93.9194	100 - 13.6 - 1.06		176.143	1	14.5396
PVC4	94578	[3-(propan-2-yloxycarbonylamino)phenyl] N-ethyl-N-phenylcarbamate	C19H22N2O4	M+H, M+Na	45.2	34.6	-0.607356	92.2078	100 - 21.7 - 3.06 - 0.324	342.158	365.147	1	16.0635
PVC4	148428	tert-butyl (4,6-dimethylpyrimidin-2-yl)sulfanylformate	C11H16N2O2S	M+H	45.2	71	1.392	56.8612	100 - 13.7 - 5.8 - 0.672		241.101	1	29.6314
PVC4	68665	methyl 2-(1-chloronaphthalen-2-yl)oxypropanoate	C14H13ClO3	M+H-H2O	45.1	56	0.114252	69.6138	100 - 15.4 - 33.7 - 5.07 - 0.56		247.052	1	27.1815
PVC4	6772	2-ethylanthracene-9,10-dione	C16H12O2	M+H-H2O	45	37.7	-3.60744	91.6876	100 - 17.5 - 1.85 - 0.146		219.08	1	29.2536
PVC4	235528	3-amino-N,N,4-trimethylbenzenesulfonamide	C9H14N2O2S	M+H	44.8	34.3	-1.7796	91.5695	100 - 11.5 - 5.53 - 0.55		215.084	1	29.6314
PVC4	109653	[3,4-di(propan-2-yl)phenyl] diphenyl phosphate	C24H27O4P	M+H, M+Na	44.7	33.1	-0.0887494	90.3312	100 - 26.4 - 4.17 - 0.488	410.165	411.172	1	31.4692
PVC4	6527	Tricresylphosphate	C21H21O4P	M+H-H2O, M+H, M+Na	44.7	36	-0.0794151	87.4354	100 - 23.1 - 3.37 - 0.368	368.118	369.125	1	30.406
PVC4	1521748	(E)-3-naphthalen-1-ylprop-2-enoic acid	C13H10O2	M+H-H2O	44.4	41.4	-2.77978	83.9732	100 - 14.3 - 1.35		181.064	1	28.6455
PVC4	82719	(4-chlorophenyl)-(4-methoxyphenyl)methanone	C14H11ClO2	M+H	44.3	54.3	-1.69525	69.3946	100 - 15.3 - 33.5 - 5.02 - 0.488		247.052	1	25.5419
PVC4	82719	(4-chlorophenyl)-(4-methoxyphenyl)methanone	C14H11ClO2	M+H	44.2	56.6	-2.50031	67.2087	100 - 15.3 - 33.5 - 5.02 - 0.488		247.051	1	31.4066
PVC4	122825	2,4-diethylthioxanthen-9-one	C17H16OS	M+H, M+Na	44.1	28.8	-1.64948	93.8822	100 - 19.4 - 6.51 - 0.983 - 0.112	268.092	269.099	1	28.1233
PVC4	6429333	(E)-2-phenylbut-2-enal	C10H10O	2M+H	44.1	26.6	-2.71757	97.3681	100 - 11 - 0.749		293.153	1	27.1683
PVC4	169913	2-[2-(15-methylhexadecyl)-4,5-dihydroimidazol-1-yl]ethanamine	C22H45N3	M+2Na-H	43.9	47.6	-4.84155	77.6721	100 - 25.4 - 3.1 - 0.241		396.331	1	29.6113
PVC4	89114	2-[4-(2-hydroxyethylsulfonyl)phenyl]-5-methyl-4H-pyrazol-3-one	C12H14N2O4S	M+H-2H2O	43.5	35.5	-4.90451	87.8862	100 - 14.8 - 6.37 - 0.799 - 0.112		247.052	1	23.7535
PVC4	11971122	2-methyl-1,4-dioxecane-5,10-dione	C9H14O4	2M+H	43.4	20.4	-1.81445	98.6971	100 - 10 - 1.27		373.185	1	29.8658
PVC4	72384	2-[2-[2-[2-[2-[2-[2-[2-(4-nonylphenoxy)ethoxy]ethoxy]ethoxy]ethoxy]ethoxy]ethoxy]ethoxy]ethanol	C31H56O9	M+H, M+Na	43.3	33	-2.90223	86.8015	100 - 34.5 - 7.62 - 1.26 - 0.171	572.391	595.38	1	31.8654
PVC4	8289	Triphenylphosphate	C18H15O4P	M+H	43.3	27	-0.656208	90.0917	100 - 19.8 - 2.68 - 0.272		327.078	1	31.4066
PVC4	591200	bis(5-methylhexyl) benzene-1,2-dicarboxylate	C22H34O4	M+H, M+Na	43.2	23.5	2.17111	94.9514	100 - 24.3 - 3.65 - 0.41	362.246	385.236	1	32.6132
PVC4	22251290	1-(1-benzoyloxypropoxy)propyl benzoate	C20H22O5	M+Na	43.1	20.8	0.859058	95.6773	100 - 22.1 - 3.35 - 0.381		365.136	1	28.2543
PVC4	82719	(4-chlorophenyl)-(4-methoxyphenyl)methanone	C14H11ClO2	M+H	43	47	-0.687569	68.9503	100 - 15.3 - 33.5 - 5.02 - 0.488		247.052	1	31.0856
PVC4	443972	[(8S,9S,10R,11S,13S,14S,17R)-17-acetyl-11-hydroxy-10,13-dimethyl-3-oxo-7,8,9,11,12,14,15,16-octahydro-6H-cyclopenta[a]phenanthren-17-yl] propanoate	C24H32O5	M+2Na, M+Na	43	23.9	0.429171	91.6165	100 - 26.5 - 4.4 - 0.547	400.225	223.102	2	14.4991
PVC4	3018977	ethyl 4-cyano-4-(4-fluoroanilino)piperidine-1-carboxylate	C15H18FN3O2	M+H-2H2O	43	23.5	-3.57149	95.6778	100 - 17.6 - 1.87 - 0.148		256.123	1	30.406
PVC4	5311304	(4R,4aS,7S,7aR,12bS)-3-(cyclobutylmethyl)-1,2,4,5,6,7,7a,13-octahydro-4,12-methanobenzofuro[3,2-e]isoquinoline-4a,7,9-triol	C21H27NO4	M+H-2H2O	43	28.7	-2.17967	89.1196	100 - 23.5 - 3.47 - 0.382		322.179	1	14.5396
PVC4	44149086	8-tricyclo[5.2.1.02,6]decanylmethyl 2-ethylhexanoate	C19H32O2	M+H, M+Na	42.9	27.6	-2.34726	89.9224	100 - 21 - 2.5 - 0.218	292.24	293.247	1	33.4363
PVC4	44150464	2-(3-chloro-4-methylphenyl)benzoic acid	C14H11ClO2	M+H	42.9	48.7	-3.86696	70.038	100 - 15.3 - 33.5 - 5.02 - 0.488		247.051	1	29.6263
PVC4	68665	methyl 2-(1-chloronaphthalen-2-yl)oxypropanoate	C14H13ClO3	M+H-H2O	42.8	45.9	-0.99603	69.305	100 - 15.4 - 33.7 - 5.07 - 0.56		247.052	1	26.1354
PVC4	441859	(3S,5S,8R,9S,10S,13R,14S,17R)-3-[(2R,3R,4S,5R,6S)-3,4-dihydroxy-6-methyl-5-[(2S,3R,4S,5S,6R)-3,4,5-trihydroxy-6-(hydroxymethyl)oxan-2-yl]oxyoxan-2-yl]oxy-5,14-dihydroxy-13-methyl-17-(6-oxopyran-3-yl)-2,3,4,6,7,8,9,11,12,15,16,17-dodecahydro-1H-cyclopenta[a]phenanthrene-10-carbaldehyde	C36H52O15	M+H, M+Na	42.8	21	-1.78099	95.3748	100 - 40.1 - 10.9 - 2.23 - 0.377	724.329	747.319	1	30.7958
PVC4	68665	methyl 2-(1-chloronaphthalen-2-yl)oxypropanoate	C14H13ClO3	M+H	42.7	48.8	-3.23899	68.7599	100 - 15.4 - 33.7 - 5.07 - 0.56		265.062	1	29.6314
PVC4	44152131	(8R,9S,13S,14S,17S)-17-cyclopentyloxy-13-methyl-6,7,8,9,11,12,14,15,16,17-decahydrocyclopenta[a]phenanthren-3-ol	C23H32O2	M+Na	42.4	27	4.76492	90.5685	100 - 25.3 - 3.48 - 0.341		363.231	1	27.5929
PVC4	88594	6-[2,2-bis(hydroxymethyl)butoxy]-6-oxohexanoic acid	C12H22O6	M+H-H2O	42.3	19.1	0.557758	93.0769	100 - 13.5 - 2.07 - 0.197		245.138	1	17.7235
PVC4	121811	6-methylheptyl diphenyl phosphate	C20H27O4P	M+Na	42.3	21.7	-1.6251	91.5446	100 - 22.1 - 3.15 - 0.336		385.153	1	30.7958
PVC4	75547	9H-fluoren-2-ol	C13H10O	M+H-H2O, M+H	41.8	20.8	2.06477	90.8184	100 - 14.2 - 1.14	182.074	165.07	1	30.406
PVC4	14420741	10-dodecoxy-10-oxodecanoic acid	C22H42O4	M+H, M+Na	41.8	15.1	-2.27888	96.7093	100 - 24.4 - 3.68 - 0.413	370.307	393.297	1	33.9631
PVC4	3020662	4-(2,3-dihydro-1-benzofuran-5-ylmethyl)piperazine-1-carbaldehyde	C14H18N2O2	M+H-H2O	41.7	16.6	-0.302849	92.4814	100 - 16.2 - 1.63 - 0.124		229.133	1	16.0107
PVC4	22827731	[(8R,9S,10S,13S,14S,17S)-10-(hydroxymethyl)-13-methyl-3-oxo-1,2,6,7,8,9,11,12,14,15,16,17-dodecahydrocyclopenta[a]phenanthren-17-yl] benzoate	C26H32O4	M+H-H2O, M+Na, M+H, M+H-2H2O	41.7	16.9	2.69678	94.7883	100 - 28.6 - 4.77 - 0.584	408.231	431.22	1	22.5206
PVC4	16205243	1-aminotetradecan-2-one	C14H29NO	M+H	41.4	19.9	-3.98732	91.7122	100 - 15.9 - 1.38		228.231	1	30.8703
PVC4	18769587	[2-(12-fluoro-11-hydroxy-6,6,9,13-tetramethyl-16-oxo-5,7-dioxapentacyclo[10.8.0.02,9.04,8.013,18]icosa-14,17-dien-8-yl)-2-oxoethyl] acetate	C26H33FO7	M+H-2H2O	41.4	26.3	3.70236	84.8739	100 - 28.8 - 5.42 - 0.767		441.209	1	19.3071
PVC4	12793	phenyl dihydrogen phosphate	C6H7O4P	M+H	41.3	14	-2.18788	95.1796	100 - 6.72 - 1.01		175.015	1	33.1334
PVC4	8289	Triphenyl phosphate (TPP)	C18H15O4P	M+H	41.3	26.5	-3.46967	84.2987	100 - 19.8 - 2.68 - 0.272		327.077	1	31.2926
PVC4	25076635	4-(4,7-dimethyl-2,3,3a,4,5,6,7,7a-octahydro-1H-inden-5-yl)-2-methylcyclohexan-1-one	C18H30O	M+H-H2O, M+H	41.1	17.9	-2.44903	90.3627	100 - 19.9 - 2.07 - 0.151	262.229	263.236	1	30.8435
PVC4	117616	4-tetradecylmorpholine	C18H37NO	M+H, M+Na	40.9	13.8	-3.46656	94.736	100 - 20.3 - 2.16 - 0.16	283.287	284.294	1	33.7637
PVC4	407461	2-hydroxy-5-methylbenzenesulfonic acid	C7H8O4S	2M+H	40.9	15.5	-2.36967	91.9347	100 - 8.62 - 5.67 - 0.431		377.035	1	23.8118
PVC4	80459	2-phenylmethoxyphenol	C13H12O2	M+H-H2O	40.8	10.9	-2.61594	96.0113	100 - 14.3 - 1.35		183.08	1	23.9655
PVC4	88594	6-[2,2-bis(hydroxymethyl)butoxy]-6-oxohexanoic acid	C12H22O6	M+H-H2O	40.8	14.1	-1.49678	91.6774	100 - 13.5 - 2.07 - 0.197		245.138	1	28.4274
PVC4	6680	1-hydroxy-4-(4-methylanilino)anthracene-9,10-dione	C21H15NO3	M+H-H2O, M+H	40.7	20.6	-2.14021	85.739	100 - 23.4 - 3.22 - 0.328	329.104	330.112	1	27.1464
PVC4	79563	1,3-benzodioxol-5-ylmethyl 2-phenylacetate	C16H14O4	M+Na	40.7	12.9	-1.43417	92.1514	100 - 17.6 - 2.28 - 0.22		293.078	1	26.3746
PVC4	5281693	5-hydroxy-2-(4-hydroxyphenyl)-7-[(2S,3R,4R,5R,6S)-3,4,5-trihydroxy-6-methyloxan-2-yl]oxy-3-[(2S,3R,4S,5R,6R)-3,4,5-trihydroxy-6-[[(2S,3R,4R,5R,6S)-3,4,5-trihydroxy-6-methyloxan-2-yl]oxymethyl]oxan-2-yl]oxychromen-4-one	C33H40O19	M+2H	40.7	33.1	-4.40921	75.6165	100 - 36.9 - 10.5 - 2.2 - 0.394		371.114	2	28.2543
PVC4	16206012	[2-hydroxy-3-(2-hydroxypropanoyloxy)propyl] tetradecanoate	C20H38O6	M+Na	40.7	14.7	1.52957	90.6716	100 - 22.3 - 3.6 - 0.434		397.257	1	31.2347
PVC4	113028	tris(2-methylpropyl) 2-hydroxypropane-1,2,3-tricarboxylate	C18H32O7	M+H, M+Na	40.4	6.41	-0.840408	96.7509	100 - 20.1 - 3.35 - 0.404	360.215	383.204	1	29.2633
PVC4	98961	5-hydroxy-4-(hydroxymethyl)-3,7-dioxa-1,9-diazatricyclo[6.4.0.02,6]dodeca-8,11-dien-10-one	C9H10N2O5	M+Na	40.3	4.63	0.183298	96.9286	100 - 10.8 - 1.55 - 0.126		249.048	1	17.2703
PVC4	3019141	2-[N-ethyl-4-[(2-methoxy-4-nitrophenyl)diazenyl]anilino]ethyl acetate	C19H22N4O5	M+H, M+Na, 2M+H	40.3	9.56	-0.666841	92.7332	100 - 22.5 - 3.43 - 0.394	386.159	387.166	1	16.4035
PVC4	14618640	bis(2-methylphenyl) phenyl phosphate	C20H19O4P	M+H, M+Na, 2M+H	40.1	10.9	-3.51939	93.9754	100 - 22 - 3.13 - 0.333	354.101	355.108	1	29.6314

### Sheet: Excel Table S2
Excel Table S2. Tentative identity of the 25 chemicals with the highest identification scores and abundance in plastic samples based on LC-QTOF-MS/MS data.
																		Raw abundance																																					Present ≥ 10-fold compared to blanks
Compound	Neutral mass (Da)	m/z	Charge	Retention time (min)	Peak width (min)	Isotope Distribution	PubChem CID	Name	Formula	Adducts	Score	Fragmentation Score	Mass Error (ppm)	Isotope Similarity	Used in plastic?	Potential Use	Source	PB1	PB2	HDPE 1	HDPE 2	HDPE 3	HDPE 4	LDPE 1	LDPE 2	LDPE 3	LDPE 4	PS 1	PS 2	PS 3	PS 4	PP 1	PP 2	PP 3	PP 4	PP 5	PET 1	PET 2	PET 3	PET 4	PET 5	PVC 1	PVC 2	PVC 3	PVC 4	PUR 1	PUR 2	PUR 3	PUR 4	PLA 1	PLA 2	PLA 4	Max in blanks	Max in samples	HDPE 1	HDPE 2	HDPE 3	HDPE 4	LDPE 1	LDPE 2	LDPE 3	LDPE 4	PS 1	PS 2	PS 3	PS 4	PP 1	PP 2	PP 3	PP 4	PP 5	PET 1	PET 2	PET 3	PET 4	PET 5	PVC 1	PVC 2	PVC 3	PVC 4	PUR 1	PUR 2	PUR 3	PUR 4	PLA 1	PLA 2	PLA 3	PLA 4
33.42_422.3769m/z		422.377	1	33.4215	2.04075	100 - 38.1 - 4.99 - 0.654 - 0.000344	11825980	2-nonyl-N-(2-nonylphenyl)aniline	C30H47N	M+H	51.7	65.5	-2.85515	96.3408	Y	Lubricant used in PUR formulations	https://echa.europa.eu/pl/registration-dossier/-/registered-dossier/14820/3/1/3	0	412.532	65.3935	1371.03	0	1973.01	1681.47	0.00610768	8.17025	1291.43	0	0	0	1308.28	115.674	1703.2	0	1239.25	1257.34	1610.12	1442.93	1815.19	4.60345	0	194.821	3165.79	3854.01	1590.69	890.676	9.46215e+06	12325.3	2767.63	0	0	0	3744.08	9.46215e+06																												x
29.00_369.3829m/z		369.383	1	28.9965	0.4767	100 - 27 - 2.74 - 0.157	62109	N-[3-(dimethylamino)propyl]octadecanamide	C23H48N2O	M+H	50.6	57.4	-2.73999	98.6875	Probably not	Cosmetics: antistatic, emulsifyer, surfactant	https://zenodo.org/record/3959386#.YKaSES0RpB0	174.312	141.954	57.859	4127.81	26.9879	292589	14796.6	119.206	45.7323	1.60996e+06	644.448	446.555	23.8095	16133.4	258.422	14458.3	204.026	191.105	541.657	25459.9	42863.6	11063.2	119.828	312.715	0	473.886	47.4553	0.209884	422.874	36.7457	113879	2000.87	194.065	272.158	47.2506	2773.38	1.60996e+06				x				x											x										x
34.58_418.3083n	418.308	441.298	1	34.5803	1.21008	100 - 23.9 - 4.77 - 0.084	86978	2-octadecoxycarbonylbenzoic acid	C26H42O4	M+H, M+Na	55.1	79.6	0.0457255	96.0161	Potentially	Based on patent information, exact use unknown	https://pubchem.ncbi.nlm.nih.gov/compound/86978#section=Depositor-Supplied-Patent-Identifiers	0	39.4064	0	41.2857	0	115.505	97.7118	0	0	79.9976	0	0	0	98.5376	0	77.9477	0	60.8986	78.2913	99.3671	88.6565	67.9124	0	0	0	0	142527	1.2625e+06	560.503	2998	425.378	159.099	0	0	0	145.009	1.2625e+06																									x	x		x
26.45_402.2247n	402.225	425.214	1	26.4452	0.56515	100 - 17.7 - 2.09 - 0.197	6505	Acetyl tributyl citrate	C20H34O8	M+H, M+Na	54.1	78.1	-1.65729	94.5355	Y	Plasticizer	https://pubchem.ncbi.nlm.nih.gov/compound/6505#section=Use-and-Manufacturing	0.402827	32.357	12.8558	25301.2	51.8976	762.861	452.398	293.951	0.236758	3929.2	3.68253	54.5658	276.445	386.081	159.966	1047.23	0	637288	4978.81	5432.19	399.896	1241.91	312.383	91.3867	968.455	485.355	100.67	64.7285	76167.8	278.89	276.81	7542.74	67.2147	22.3453	24.7332	363.293	637288		x						x								x	x	x									x			x
29.89_425.2145m/z		425.215	1	29.8913	0.545067	100 - 18.6 - 2.26 - 0.205	3017686	tris(2-methylpropyl) 2-acetyloxypropane-1,2,3-tricarboxylate	C20H34O8	M+Na	56.8	88.9	-0.172212	95.4239	Potentially	Potential isomer of acetyl tributyl citrate	none	0	9.45161	287.489	10.0744	0	12.8652	9.52993	2.73722	0	3.81072	0	0	0	14.2988	0.805852	130.776	0	1958.07	18.3841	25.339	20.1956	539.896	0	0	41.4587	0	206.117	605284	282.002	122.425	170.318	1013.41	0	0	0	112.861	605284																x										x
31.59_163.0386m/z		163.039	1	31.5935	0.843533	100 - 7.21 - 0.416	88069	4-Methylphthalic anhydride	C9H6O3	M+H	57.1	91.2	-2.21146	96.9873	Y	Hardener for epoxy resins	https://echa.europa.eu/registration-dossier/-/registered-dossier/13532/3/1/4	7.10392	165.829	106.094	325.807	19.5761	368.499	277.408	3.52852	18.8727	314.178	0	9.16948	0	591.521	60.7416	320.73	0	55.5533	242.619	357.999	275.579	436.303	3.89106	36.7211	2.35635	55.1861	590164	936.533	16373.8	49.0621	259.859	3290.08	39.1827	21.2069	5.33009	1413.32	590164																									x		x
25.90_358.1410n	358.141	381.13	1	25.9034	0.507967	100 - 18.1 - 1.8 - 0.109	67123	2-[2-(2-benzoyloxyethoxy)ethoxy]ethyl benzoate	C20H22O6	M+H, M+Na	52.6	69.8	-1.68589	95.1422	Y	Plasticizer, filler, adhesive	https://pubchem.ncbi.nlm.nih.gov/compound/67123#section=Use-and-Manufacturing	0	0	0.0201304	0	67.5557	0.0216739	0	331.486	0	0	8.51926	402.874	0.0456922	19.7007	0.406624	0	2.14969	0	0	0	0	0	0	0	375.694	54.1087	7.61825	582962	10.5263	0	20.9492	0.152378	274.273	0	0.134089	11.0402	582962						x				x													x			x					x
27.71_356.3520m/z		356.352	1	27.7122	0.397617	100 - 21 - 1.6 - 0.08	90593	N-ethyl-N-(2-hydroxyethyl)octadecanamide	C22H45NO2	M+H	57.4	92.2	-0.777252	95.5399	Potentially	Plastic processing as part of a mixture	https://echa.europa.eu/registration-dossier/-/registered-dossier/14395/3/1/4	0	0	0	0	0	0	145.606	3260.49	210.456	401.313	0	0	0	0	2.56622	0	3.57654	23941.1	532511	817.352	57.2885	9.28116	0	0	0	0	287.863	0	0	0	0	0	0	0	0.694906	10.6959	532511					x	x	x	x								x	x	x							x
29.52_398.2425n	398.242	399.25	1	29.5208	0.14145	100 - 15.9	6540	tris(2-butoxyethyl) phosphate	C18H39O7P	M+H, M+Na	53.5	76.3	-2.14553	93.5191	Y	Flame retardant	https://pubchem.ncbi.nlm.nih.gov/compound/6540#section=Use-and-Manufacturing	6.03644	10.1974	12.1534	23.5192	1.9286	6.91777	10.0507	172.234	0.549699	9.95858	2.06151	5.67922	4.96957	12.1018	13.4223	99.6051	0	0.879838	18.7007	11.0834	21.912	6.68891	5.68739	3.28233	3.44886	3.34081	30.6508	268568	9.98268	10.9065	0	11.2402	8.28428	182.881	5.55414	27.8608	268568																										x
26.14_368.1175n	368.117	369.125	1	26.1354	0.272567	100 - 19 - 1.86 - 0.0737	34148	diphenyl (2-propan-2-ylphenyl) phosphate	C21H21O4P	M+H, M+Na	52	65.4	-0.701464	95.3114	Y	Flame retardant plasticizer	https://pubchem.ncbi.nlm.nih.gov/compound/34148#section=Use-and-Manufacturing	238.74	5.85472	51.8868	6.70378	32.6768	9.99013	6.35985	5.2735	58.2989	0.757575	0.0319721	150.009	6.14284	7.95393	101.369	0.742568	0	0	0	6.18394	10.3938	9.37085	0.0237157	42.6471	21.4271	26.3497	265513	0.417238	47.3368	0	30.2576	214.644	200.368	65.8902	0	637.17	265513																									x
32.06_163.0386m/z		163.039	1	32.0603	1.24078	100 - 5.84 - 0.224	88069	4-Methylphthalic anhydride	C9H6O3	M+H	56.2	88.3	-2.58451	95.5788	Y	Hardener for epoxy resins	https://echa.europa.eu/registration-dossier/-/registered-dossier/13532/3/1/4	0	124.688	19.931	316.477	0	312.017	310.053	9.07302	23.7164	268.065	0	6.50461	0	287.344	47.9356	358.774	0	126.153	261.239	288.519	276.309	699.506	40.6573	0	0	15.063	28700.7	34962.3	254330	133.203	478.922	1002.76	1.09619	0	0	1677.52	254330																									x	x	x
11.90_546.3249n	546.325	569.314	1	11.9042	0.2424	100 - 21.2 - 2.66 - 0.205	81248	2-[2-[2-[2-[2-[2-[2-[2-[2-[2-[2-(2-hydroxyethoxy)ethoxy]ethoxy]ethoxy]ethoxy]ethoxy]ethoxy]ethoxy]ethoxy]ethoxy]ethoxy]ethanol	C24H50O13	M+H, M+Na, M+2Na	58.2	98.9	-0.376755	92.3185	Y	Plasticizer	https://echa.europa.eu/registration-dossier/-/registered-dossier/11848/3/1/4	0	3.63687	0	0	0	0	0	0	0	0	0	0	0	0	0	102.409	0	42.0972	4.45929	15.6154	5.05972	10.0283	0	0	251290	0	4.7478	0	35.9611	0	0	164.075	0	0	0	4.04947	251290														x		x							x							x
30.46_737.2430m/z		737.243	1	30.4601	0.465283	100 - 38.6 - 6.01 - 0.79 - 0.0201	11232	tris(3-methylphenyl) phosphate	C21H21O4P	2M+H	52.9	77.7	0.295894	87.2425	Y	Plasticizer, flame retardant	https://pubchem.ncbi.nlm.nih.gov/compound/11232#section=Use-and-Manufacturing	0	0	0	0	0	0	0	0	19.6211	0	0	0	0	0	0	0	0	0	0	0	0	0	0	0	0	0	0	207326	8.60279	163.75	382.11	0	0	0	17.0117	0	207326							x																			x	x	x	x					x
15.80_450.1603m/z		450.16	1	15.7952	0.31815	100 - 15.6 - 1.68 - 0.129	25803	[1-butoxy-3-(5-ethyl-2,4,6-trioxo-5-phenyl-1,3-diazinan-1-yl)propan-2-yl] carbamate	C20H27N3O6	M+2Na-H	50.3	62	-2.21398	92.0718	N	Febarbamate, veterinary drug	https://pubchem.ncbi.nlm.nih.gov/compound/25803#section=Use-and-Manufacturing	0	0	0	0	0	0	0	0	0	0	0	0	0	0	0	5.85132	0	0	0	0	0	0	0	0	0	0	0	0	0	0	0.213613	0	1308.45	192235	964.543	0	192235														x															x		x	x		x
25.97_346.2358n	346.236	369.225	1	25.9729	0.4314	100 - 12.5 - 7.61 - 0.0067	8837	bis(2-butoxyethyl) hexanedioate	C18H34O6	M+H-H2O, M+Na	54.1	81.2	0.770662	90.2974	Y	Manufacture of plastics products	https://echa.europa.eu/registration-dossier/-/registered-dossier/10353/3/1/4	75.0075	6.03421	37.516	109.424	76.8254	1627.06	123.822	439.975	85.9786	1171.68	467.606	717.856	34.5098	326.722	953.775	986.215	8215.68	14.0535	186.123	177.238	322.632	54.8107	350.315	68.9316	602.388	14.148	187053	8.39979	883.589	10.8858	2124.08	122.001	559.95	368.607	76.1288	239.652	187053															x										x
26.50_261.2210m/z		261.221	1	26.4991	0.643033	100 - 15.5	5312688	(E)-octadec-11-en-9-ynoic acid	C18H30O2	M+H-H2O	52.4	69	-1.15826	94.3892	N	Natural product	https://pubchem.ncbi.nlm.nih.gov/compound/5312688#section=Use-and-Manufacturing	0	0	0	0	0	0	0	185932	672.805	0	0	0	0	0	0	0	0	0	0	0	0	0	0	0	6.5415	27.5057	0	0	24.2031	0.439486	0.388191	0.164617	0	0	2.84682	0.639309	185932						x	x																x	x			x
23.20_358.3667m/z		358.367	1	23.2012	0.264067	100 - 20.5 - 1.54 - 0.0631	102775	1-[hexadecyl(2-hydroxypropyl)amino]propan-2-ol	C22H47NO2	M+H	55.2	85.1	-3.38183	95.0231	Unknown			0	0	0	0	0	0	0	0	0	0	0	0	2.72344	0	0	0	172683	0	0	0	0	0	0	0	0	0	0	0	0	0	0	0	0	0	0	1.90803	172683															x
21.30_402.2262n	402.226	425.215	1	21.2963	0.388917	100 - 17.9 - 2 - 0.129	6505	Acetyl tributyl citrate	C20H34O8	M+H, M+Na	54	78	2.09598	94.6116	Y	Plasticizer	https://pubchem.ncbi.nlm.nih.gov/compound/6505#section=Use-and-Manufacturing	0	0	0	0	0	0	0	0	0	159.62	209.458	4.13243	194.164	0	0	307.284	165599	42.701	0	0	0	0	0	2.87207	118.501	3.72026	0	0	8.79205	0	20.3653	0	0	0	0	41.5988	165599															x
25.86_328.3203m/z		328.32	1	25.86	0.270417	100 - 17.3 - 1.27	27902	N-(2-hydroxyethyl)octadecanamide	C20H41NO2	M+H	58.1	98.6	-2.04706	94.351	Probably not	Cosmetics	https://zenodo.org/record/3959386#.YKaSES0RpB0	0	0	0	0	4.91822	0	0	0	0	0	30.9879	264.253	0	0	137.681	0	3752.96	7574.51	164861	15.8952	0	0	0	0	0	0	1677.08	0	52.1182	0	132.891	0	0	0	776.993	2.37352	164861									x	x			x		x	x	x								x		x		x					x
25.27_302.3051m/z		302.305	1	25.2739	0.244267	100 - 16 - 0.851	12942137	2-[2-hydroxyethyl(tetradecyl)amino]ethanol	C18H39NO2	M+H	58.4	98.3	-0.898364	95.0154	Y	Plastic processing	https://echa.europa.eu/mt/registration-dossier/-/registered-dossier/14395/3/1/4	0	0	0	0	1290.13	0	4.03925	0	0	0	0	1.28053	0	0	0	0	0	1310.2	147793	14.4044	0	0	0	0	0	0	0	0	0	0	0	0	0	0	0.0243191	0.120938	147793			x		x					x						x	x	x
28.97_675.6763m/z		675.676	1	28.973	0.284333	100 - 44.5 - 8.19 - 0.675	5365371	(Z)-docos-13-enamide	C22H43NO	2M+H	51.2	72.7	0.194366	83.4981	Y	Slip additive	https://echa.europa.eu/registration-dossier/-/registered-dossier/14899/3/1/4	6.75773	0	0	0	0.513602	0	0	0	75482	0	4.0345	4.91794	1.7887	0	144811	0	7.71393	0	0	0	0	0	0.0385914	3.61883	0	0	0	0	215.079	16.4464	34.7167	0	2.11811	2.16795	0.0631904	89.5213	144811							x						x
29.77_368.1177n	368.118	369.125	1	29.7688	0.0960833	100 - 17.9 - 3.04 - 0.0844	34148	diphenyl (2-propan-2-ylphenyl) phosphate	C21H21O4P	M+H, M+Na	50.4	56.7	-0.218924	95.4018	Y	Flame retardant plasticizer	https://pubchem.ncbi.nlm.nih.gov/compound/34148#section=Use-and-Manufacturing	0.316432	13.6521	11.2973	40.0554	0	16.1261	41.5367	0	0	16.6805	0	0	0	42.6303	1.2078	35.6232	0	23.3759	32.4731	44.4757	56.9765	27.7823	0.00204174	0.525805	114.731	0	29.4234	130662	463.365	0.0583811	5.28842	25.6195	0	0	0	389.575	130662																										x
34.98_163.0384m/z		163.038	1	34.9787	0.70555	100 - 5.96 - 0.0831	54682930	4-hydroxychromen-2-one	C9H6O3	M+H	52.2	69.2	-3.33106	95.5614	Unknown	Intermediate	https://echa.europa.eu/registration-dossier/-/registered-dossier/22299/3/1/4	0	3.67197	0	17.4839	0	6.88738	8.90546	0	0	7.28389	0	0	0	14.4517	0	27.3679	0	7.44066	19.0437	19.2792	30.6514	35.0046	0	0	0	0	1877.32	130107	645.573	26.4292	20.6415	167.235	0	0	0	255.955	130107																										x
33.44_326.1890n	326.189	327.196	1	33.4363	0.293683	100 - 19.3 - 1.64 - 0.044	106896	[4-(3,5-dimethylhexoxy)-2-hydroxyphenyl]-phenylmethanone	C21H26O3	M+H, M+Na	51.7	65.9	2.41875	95.534	Unknown			0	0	1.99404	0.34371	0	3.75631	3.12262	0	0	0.0416722	0	0	0	3.84597	0	12.6894	0	0.0825627	2.30669	4.81852	1.21058	13.1376	0	0	84.1062	0	1.34016	121583	3.41418	2.8233	0.622491	0.552855	0	0	0	35.4193	121583																										x
30.73_332.2562n	332.256	355.245	1	30.7335	0.0318	100 - 16.2 - 1.33	90066	2-[2-(2-hydroxyethoxy)ethoxy]ethyl dodecanoate	C18H36O5	M+H, M+Na	50.5	57.2	-0.12784	95.3026	Unknown			0	17.6135	6.38675	19.1379	8.18148	30.7763	17.3278	29.4984	7.0978	30.6268	0	46.6625	0	14.4348	12.9506	49.6694	0	6.68036	17.5518	18.1837	19.706	24.5556	16.3335	2.55321	89.4197	3.50599	47.7166	121345	0	2.23479	12.7495	48.098	15.2127	0	11.383	148.621	121345																										x

### Sheet:  Excel Table S3
Excel Table S3. Imaging data (means of the individual replicates) for the endpoint nuclei count (adipogenesis assay)
Vehicle control					Rosiglitazone		1.17	4.68	18.75	75	300 nM				Concentrations in mg plastic well-1
Ex. 1	Ex. 2	Ex. 3	Ex. 4				432.889	474.111	715.667	743.111	810.333	2			HDPE 1	0.188	0.375	0.75	1.5	3 mg		HDPE 2	0.188	0.375	0.75	1.5	3 mg		HDPE 3	0.188	0.375	0.75	1.5	3 mg		HDPE 4	0.188	0.375	0.75	1.5	3 mg
417.222	382.778	400.222	393.111				394	558.222	731.222	778	805.444					454.556	423.667	448.778	431.333	425.333			419	417.444	394.889	362.778	446			390.667	400.889	417.444	413.333	420.667			416.111	428.444	440	394.556	458.556
410.889	400	352.333	372.111				422.667	573.889	709.778	787.111	840.667					438.333	409.111	393.556	386.889	428.667			372.667	366.444	403.875	418.333	388.667			404.444	377.889	421.222	412.556	437.111			420	420.778	445.222	381.444	432.778
411.222	389.333	354.556	375.556				491.333	592	800	884.333	893.222					401.667	406.778	414.222	434.111	387.556			443.111	383.889	377.111	379.111	397.333			381.889	412.556	413	384	449.333			457.556	440.667	448.778	469.667	462
420.778	416.556	368.667	408				434.333	454.111	714	753.111	754	3				437.333	433	433	407.556	448.222			404.556	414.111	407.667	369.889	417.222			419.778	388.333	438.333	418.444	429			430.667	444.444	444.444	462.333	478.889
411.333	393	397.889	410.667				426.333	503.889	694.667	807.375	749.556					396	407.444	410.222	369.889	457			403.333	405.778	382.778	384.222	372.111			428.333	401.556	414.222	402.222	406.889			413.889	419.667	416.667	410.889	372.889
378.667	406.778	417.333	404.222				399.778	439.889	634.889	745.444	817.667					401.111	432	414.625	432.111	413.444			405.667	425.222	410.889	422.444	429.111			417.444	402.556	374.444	412	390.778			371.222	419	397.75	424.111	449.778
383.111	403.333	401.556	420.111				404.444	407.778	679.333	746.667	794.667					428.222	413.778	424	431.333	438.444			431.667	422.778	423.556	430	404.444			431.667	404	390.667	394.222	425			392.778	437.222	437.333	433.222	423.444
407.222	409.556	404.222	399.111				441.444	440.667	659.778	734.667	773.667	4				402.667	419.556	433.889	400.667	467.444			406.556	453.778	422	436.667	442.111			395.889	410.111	410.111	418.889	444.889			418.111	425.333	448.556	471.556	478.778
354.556	406.778	419.111	418.667				407.889	462.667	683.889	739.125	771.222					389.889	391.111	388.444	424	400.222			430.444	411.222	385.778	399.889	415			377.778	373.889	356.889	377.556	420.667			382.556	406.111	438.667	449.222	435.222
405.889	444	216.333	377				445.333	404	620.889	782.556	749.111					385.222	444.444	376.625	434.556	440.222			377.444	411.333	227.556	443.444	396.667			420.111	395.778	429.444	396	431.667			390.222	383.111	381.889	430.333	418.667
392.444	406.333	345.778	396.333				429.111	518.333	720	815.889	866.444					438.667	380.667	407.333	402.333	398.556			416.222	402.778	406.333	407.444	384.778			431.889	385.444	432	413.556	455.111			374.444	414	378.667	400.111	368.667
404.111	398.111	376.333	402.667				399.889	554.444	698.667	707.333	756.778	5				437.889	345.333	343	366.333	403.778			427.111	425.778	425.778	418.556	400.778			412	415.778	415.778	385.333	447.444			362.667	399.111	407.667	431.444	435.444
425	395.333	393.333	397.111				413.222	467.222	706.222	757.375	785.667					458.667	444.667	458.889	446.778	468.444
399.778	413.778	355.889	397.333				427.889	538.333	625.111	712.889	700					434.667	404.778	420.556	443	432.778
390.222	426	373.889	387.222				393.333	457.667	697.667	727.111	759.111					432.556	420.111	412.111	440.778	439.111
343.889	399.333	360.778	273.889				428.111	457.444	657.444	676.111	784	6				426.111	392	392	403.889	421
397.222	401.111	373	401.889				409.222	417.222	669.444	709.625	737.444
418.556	405.333	356.778	388.444				372	466.333	672.111	761.444	793.222				LDPE 1	0.188	0.375	0.75	1.5	3 mg		LDPE 2	0.188	0.375	0.75	1.5	3 mg		LDPE 3	0.188	0.375	0.75	1.5	3 mg		LDPE 4	0.188	0.375	0.75	1.5	3 mg
433.889	411.889	391.556	385.444				398.222	476.778	652.556	675.889	724.778					422.778	418.778	432.556	433.111	452.667			413.778	414.222	413.667	416.556	418.667			430.889	435.667	406.556	437.778	433.333			435.444	440.778	495.889	472.667	596
406.222	450	380.778	400.667				443.556	516.778	749.778	755.222	775.222	7				443.444	426.444	413.375	436.889	523.333			420.556	406	390.111	399.333	425.444			417.778	437.222	441.556	446.222	493.889			449.778	441.333	454.25	516.778	595.667
400.889	360.778	411.444	397				411.444	532.556	754.444	749.125	787					446.333	396	400.222	412.889	452.222			388.333	388.667	390.333	429.444	431.778			439.444	443.111	417.111	471.778	435.111			436.444	433	507.778	528.667	591.222
428.444	405	401.556	382.222				420.333	494.111	690.556	761	865.111					425.667	415.333	415	514.889	476.111			388.667	393.444	381	448	459.889			418.889	438.444	438.444	419.444	456.111			447.222	455.222	491.111	499.889	633.333
384.667	402.556	279.111	387.667				406.444	441.444	604.889	749.111	781.556					389.667	388.333	381.222	381.667	431.556			427.889	453.667	426.111	400.889	448.222			423	396.333	383.111	388.222	407.667			452.667	466.111	469.111	496.667	573.333
351.333	399.667	346	388				433.111	474	695.778	728.667	715.556	8				380.889	408	391.889	420.333	453.111			411.111	396.222	422.778	402.111	420.667			398.778	424.444	420.125	424	417.333			476.222	436.444	498.667	499.333	590.556
439.333	403.222	401	430.444				432.333	463.556	725.222	785.25	774.333					441.333	396.556	383.111	400.333	420			409.889	427.222	397.222	398.778	422.778			429.111	426.667	408.889	413.889	500			444.111	477.333	473.111	558.222	672.778
404	406.111	387	417.333				399.333	501.778	665.222	717.667	782.889					432.222	386.333	447.111	510	453.333			437.222	408.222	408.222	387.556	435			400.111	437.444	436.889	455.667	491.667			462.111	461.333	468.111	512.444	642.333
367.778	384.333	386	410.222				417.222	433.333	639.889	720.778	748.778					448	431.333	412.667	434.222	469.111			359.333	377.778	387.222	366.111	399.556			366.556	393.333	416.556	381.889	427.222			400.556	402.667	479.667	455.667	487.444
404.111	380.333	364.222	424.444				405.444	451.667	703.667	678.111	768.778	9				405.222	400.111	408.222	432.556	431.111			428.556	388.556	350.111	389.778	396.889			379.111	411.556	399.111	431.778	412.889			411.778	463.667	443.625	491.111	491.889
417.333	421.778	324.444	398.889				399.444	513.778	676.444	828.875	868					398.444	416	418.778	347.889	428.667			386.333	355.111	430.778	388.333	390.778			410.667	403.444	395.556	393.889	422.889			385.778	399.889	439.444	463.667	512.556
421.556	389.111	388.667	407.778				269.333	335.556	635.556	793.889	845.778					419.222	411.778	424.556	538.333	456.667			421.889	392.333	404.111	393.333	350			413.556	392.556	392.556	384.222	406.111			415.778	477.444	466.556	482.222	528.556
377.556	431.889	387.333	392.778				459.333	409.333	652.444	759.444	800					446.111	445.556	424.111	482.444	445.667
416.889	396.111	392	388.111				416.222	619.222	708.556	808.333	809.333	10				388.889	432.667	451.5	447.444	472
372.333	409.889	333.556	425.556				393.778	469.444	689.778	794.25	811					447.556	428.222	446	461.111	464.333
377.556	417.222	370.556	395.333				393.889	469.222	617.667	784.778	782.111					446.556	448.333	431.778	437.222	481.333
334.333	391.222	393.556	404.111				389.333	432.778	649.333	791.667	769.111
408.222	407	386.444	417.444				417.111	469	689.889	731	739.667	11			PS1	0.188	0.375	0.75	1.5	3 mg		PS2	0.188	0.375	0.75	1.5	3 mg		PS3	0.188	0.375	0.75	1.5	3 mg		PS4	0.188	0.375	0.75	1.5	3 mg
401.333	415.778	348.778	418.333				401.889	472.889	707	769.75	833.222					454.111	417	397.111	456.222	588.667			446.111	463.333	495.556	527.778	656.778			435	437.889	401.667	396.556	384.889			364.333	425.889	412.556	397.111	408.667
354	425.111	377.333	436.889				394.444	541	720.889	750.778	800.444					460.778	436.222	400.111	476.556	592			421.333	415.444	466.111	519.556	606.556			380.333	388.111	421.125	417.556	419.889			401.222	374.889	410.444	370.111	388.444
358.556	423.556	394.444	430				410.111	498.111	683.667	683.333	778.889					439	426.111	452.778	490.889	582.222			450.556	442.222	449.667	551.556	617			422.444	413.778	413.778	405.111	406			416.333	421.778	406.556	412.111	406
400.444	420.222	351.222	378.556				411.222	420.111	693.667	709.556	706.556	12				402	449.889	424.111	442.222	619.111			440.889	462.889	462.889	526	651.556			439.111	441	422.111	398.667	414.444			453.889	423	363.667	396.111	382.556
403.222	363.222	383.111	420.889				428.889	570.556	664.778	745.625	798.778					376.667	407.889	432.778	439.111	501			422.444	434.333	463.333	385.333	565.556			374.111	400.556	388	389.111	388.556			325.111	371.889	400.667	397.444	375
385	398	357.889	436				402.333	521.889	644.778	726.778	834.778					421.222	345.889	417.778	421.667	441.222			449	415.556	478.111	508.778	610.667			394.889	392.222	414.778	373.556	374.111			407.667	397.111	410.444	356.444	359.667
410.667	394.111	401.333	415.556				405.222	404.333	599.667	709.778	709.111					430	394.222	414.778	408.778	503.778			404.333	451.333	460.444	530	668.778			360.222	410.444	364	386	383.222			423.333	377.111	386.889	396.667	349.222
376.667	374.778	387.111	410.333				428.556	487.667	756.778	736.667	764.222	13				391.778	367.889	367.889	438.333	498.889			415.444	453	458.333	485.889	653.111			383.222	378	416.333	403.556	289.333			345.444	441.667	441.667	416.556	404
370.556	336.111	339.778	420.444				415.556	507.778	720.444	697.375	769.333					443.556	445.111	451.667	444.444	468.778			421.778	466.889	465.111	520	529.667			406.111	408.333	399.667	407	402.556			348.889	375.778	331.333	290.222	317.667
356.444	393.889	357.111	394.333				402.778	512.333	681	791.111	832.444					428.556	435.778	436.667	445.667	469.333			444.333	473.111	459.222	517.111	546.889			417.111	416.222	388.5	388.889	395.889			311.222	256.889	350.778	266.444	326.556
393.889	360.667	368	422.444				411.333	583.222	684.556	796.444	782.556					428.556	411.111	415.444	415.778	488.333			403.333	450.667	448.111	539.889	596.778			398.778	396.444	381.444	419.333	397.889			377.556	346.444	356.222	364.889	336.889
397.333	395.222	397.222	385.444		second Exp.		426.222	447.111	630.444	692.889	709.333	14				369.333	392.444	392.444	435.667	475.556			434.667	442.111	442.111	524.556	711.667			439.667	416.667	463.667	444.556	414.889			393.111	406.333	406.333	335	394.556
379.778	421.111	322.333					407.222	574.333	707.222	749	769.667					405	363.667	448	440.556	470.667
410.222	397.444	362.333					431.889	548.111	716.778	782	748.333					425	430.556	408.111	467.556	501.889
405.778	370.556	353.111					415.889	641.444	763.111	807.889	881.444					457.556	431.667	445.333	438.889	493.778
382.444	383.444	377					408.556	415.889	597.111	688	771.667	15				425.778	437.556	440.667	439.667	477
399.667	388.667	397.667					396.111	488.222	721.333	827.125	907.222
429	365.889	324.889					364.444	444.111	716.667	820.889	886				PP1	0.188	0.375	0.75	1.5	3 mg		PP2	0.188	0.375	0.75	1.5	3 mg		PP3	0.188	0.375	0.75	1.5	3 mg		PP4	0.188	0.375	0.75	1.5	3 mg		PP5	0.188	0.375	0.75	1.5	3 mg
409.889	412.556	360.444					425.667	547	715.667	789.222	876.778					423.222	416.444	438.556	413.222	392.889			454.111	429.889	398.889	438.889	446.667			445.444	454.778	519.444	564.222	722.111			509.778	550.222	617.889	885.667	765.222			440.444	410.667	398.111	447.889	442.222
341.556	390.889	371					402.667	452.444	667.889	769.556	781.778	16				414.889	426.444	378.556	419.222	379			479.111	480.111	414.125	457.667	478.444			443.778	481.444	512.889	551	737.556			498.111	563.111	685.889	888.778	700.333			432.333	425.889	454	450.333	434.222
365.889	394.444	379.333					456.333	462.889	720.778	777.375	773.222					423.222	444.889	398.444	388	383.778			447	419.778	427.222	419.889	438.889			476.556	493.556	486.667	543.556	684.667			504.667	540.222	701.444	914.778	908.111			445.889	431.111	464.667	446.556	440.333
400.222	335.111	354.222					398.444	463.333	781.333	880.444	878.889					412	423.333	423.333	445.667	388.778			421.889	430.556	421.111	460.222	450.111			425.444	484.889	498.444	554.333	668.111			461.222	567	567	902.889	876.111			452.556	419	468.778	456.111	469.333
398.667	372.667	359.778					417.111	470.556	694.556	845.667	832					373.333	389.333	378.222	345	355.444			391	413.333	414.889	424.444	444.444			483.556	470.444	523.556	587	691.667			459.444	522.778	639.889	826.667	656.333			410.667	407.667	437.222	395	413.556
363.333	295	349.333					420	423.222	603.556	683.889	694	18				408.333	407.556	356.125	345.778	348.444			434.667	337.222	376.667	346.778	472.778			459.556	476.444	515.889	569.778	724.444			450.556	495.444	539.375	849.333	665.556			378.444	390.111	383.556	373.889	418.444
434.333	342.222	406.333					397.333	401.444	636.111	678.75	765.667					396.222	416.111	407.111	404.889	402.444			392.556	348.111	382.444	324.778	433.222			432.778	422.444	496.222	635.111	789.556			460.111	483.667	603.444	840.111	7.66667			420.778	379.667	434.444	453.444	415.556
418	373.889	417.222					414.889	530.556	700.222	843.778	845					421.667	382.556	401.556	370.556	382.667			388.778	391	387.556	406.889	454			456.444	495.222	495.222	644.667	817.444			436.111	476.667	627	837	5.11111			336.333	372.111	380.222	446.778	398.556
445.333	389.333	399.444					366.111	564.222	578.889	748.333	802					358	444.222	380.333	407.333	398.556			363.889	412.444	453.222	433.667	446.222			484.444	473.667	476	527	630.111			493.444	521	620	848.333	523.333			395	417.222	416.778	433.222	362.889
402.222	389.333	335.778					487.667	481.222	671.111	744.667	750.778	19				385.222	347.111	380.75	396.222	349.889			400.778	420	409.5	440.667	471.889			468.667	481.222	486.667	509.111	651.222			461.333	455.667	566.667	836.444	15.7778			405.222	443.222	403.889	402.778	421.889
424.333	335.444	419.667					450.444	595.333	741.667	845.125	846.778					397	387.222	385.556	415.778	378			395.444	384.111	376	457.889	443.667			446.889	461.444	507	512.222	604			500.111	516	559.222	838.778	10.2222			377.778	408	341	411.667	432.556
348.889	395.778	358.889					420	504.889	652	784.556	887.778					397.778	313	404.667	357.778	340.222			394.111	417.667	428.111	409.444	446.222			393.778	464.889	497.556	422.444	689.667			483	483.889	483.889	878.778	23.1111			423.556	408.778	391.778	406.778	443.444
415.111	383.556	300.556					389	478.333	679.222	712.556	825.889																			496.333	477.444	515.778	578.333	672.778
362.889	409.556	415.889					413.444	410.556	615.556	631.333	691.111	20																		332.222	513	536.444	619.778	670.778
399.556	448.222	412.222					407	424.778	637.778	698.5	727.222																			453.111	516.444	545	580.444	646
423.889	399.889	353.778					413.778	555	706.333	813.222	890.333																			480.667	502.222	519.778	561.667	637.667
444.333	394	357.889					416	532.778	667.556	881.556	900.444
462.222	379.111	431.778					389.556	401.111	638	685.556	751.222	21			PET1	0.188	0.375	0.75	1.5	3 mg		PET2	0.188	0.375	0.75	1.5	3 mg		PET3	0.188	0.375	0.75	1.5	3 mg		PET4	0.188	0.375	0.75	1.5	3 mg		PET5	0.188	0.375	0.75	1.5	3 mg
450.667	380.889	381.667					377.889	368.444	553.778	635.375	694.556					380.222	373.889	416.889	384.222	421			456.222	433	444.111	427.667	411.778			380.111	415.444	404.778	396.333	401.111			467	417.667	395.889	449.889	443.778			392.778	436.222	443.111	402.222	420.556
426.556	345.889	372					334.222	400.111	605.667	631.778	704					415.333	419.667	445	367.111	408.556			466.556	411.778	419.444	436.778	379.111			407.556	431.556	403.125	454.222	472.222			409.778	429.889	402.111	410.111	407.556			430	411	430.667	348	360.444
440.889	356.333	361.778					377.333	375	637.778	675.556	738.111					450.556	412.889	419	390.778	412.556			417.667	380.111	382	428.222	412.222			434.444	436.778	446.778	462.667	413.667			430.333	417.778	453.333	398.111	391.333			423.667	420.444	406.444	423.111	344.444
416.222	393.222	400.556					312.111	368	563.667	674.111	740.556	22				433.333	466.222	443.333	442.778	409			443.556	455.889	455.889	397.889	400.556			469.444	438.556	439.667	416.111	457.778			430.222	443.111	434.333	366.111	403			410.222	419.556	419.556	422.667	405.111
425.667	169.333	348.667					371.333	398.444	551.333	744.75	739					413.111	416.556	406.111	394.111	357.556			381.556	369.111	345.333	397.556	382.778			395.111	425	408.889	436	454			411.333	392.222	395.667	381.111	396.333			346.444	409.667	397.556	356.111	379.667
429.667	321.556	234.889					356.222	416.222	581.444	674.444	683.333					390.222	423.111	440	403.889	385.333			418	408.444	421.125	427.333	403.111			360.778	412.222	429.111	442.444	414.333			457.667	403	422	411.444	395.556			315.222	393.667	396.222	395.444	376.556
367.333	351.556	382.222					329.111	362.222	543.778	652.333	695.222					442.444	401.111	416.444	408	421.778			424.778	366.889	386.333	386.556	408.889			421.778	426.111	424.667	408.667	432.889			414.222	391.889	397.444	368.333	415			406.556	364.222	360.333	353.889	387.778
432.556	356.333	348.778					409.667	443.556	684	740.333	784.222	23				441.556	460.889	460.889	403.778	410.444			411.111	364.778	408.889	401.556	443			414.778	400.667	400.667	416.333	400.778			395.667	396.111	386	403.778	451.889			360.778	329	329	360.222	367.111
406.111	349.333	389.222					378.333	448.444	606	779.625	756.333					373.778	398.333	366.333	435.222	384.333			413.556	380	395.333	333.333	334.333			423.111	385.889	341.556	407.111	347.333			364.444	387.556	412.889	370.556	395.111			426.889	404.889	315.556	399.333	421.444
408.333	354.667	386.889					377.556	393.556	626.667	736	721.444					381.111	400.556	379.667	355.556	362.222			422.556	419.556	383.875	347.444	350.889			407	434.333	412.889	410.222	425.778			408.444	370.778	400.444	383.222	392.667			405	391.778	376.778	422.333	392.889
397.333	375.111	380.778					416	414.333	560	789.111	760.667					360.556	378.222	381.667	352.222	333.444			401.333	379	367.222	355.667	383.333			401.556	407.778	399.333	371.889	383.333			378	401.444	384.111	401	434.778			384.556	380.222	395.222	415.667	390.667
407.667	343.778	347.889			third. Exp.		380.444	537	640.111	734.111	760.111	1				369.444	369	369	336.444	356.889			352.333	414.889	390.111	309.778	307.667			434	435.111	408.111	399.667	415.778			374.889	378.556	397.333	410.778	399.222			384.667	355	340.444	402.667	392.444
400.889	352.778	333.778					417.222	405.667	611	722.875	764
410.778	343.556	334.333					398.778	442.556	638.333	745.444	750
417.222	386	401.333					417	479	658.667	700.222	759.111
407.444	385.222	377.111					368.444	412.222	528.667	729.222	746.444	2
387.667	420.556	381.889					393.222	403.778	523	718.875	758.667
372	368.222	364.778					388.667	429.444	546.778	727.889	748				PVC1	0.188	0.375	0.75	1.5	3 mg		PVC2	0.188	0.375	0.75	1.5	3 mg		PVC3	0.188	0.375	0.75	1.5	3 mg		PVC4	0.188	0.375	0.75	1.5	3 mg
355.889	355	386.444					410.333	440.333	639.444	735.444	773.778					405.889	403	413	388.778	399.333			470.778	390.222	494.556	527.667	922.111			440.222	468.667	512.889	597.556	847.444			448.778	543	599.111	838.889	1034.33
378.222	365.222	335.444					382.222	424.111	641	733.556	779.333	3				417	412.778	416.125	410.222	422.222			400.556	413.889	495.111	648.556	953.889			425.222	429.333	481.444	590.889	802.333			413	517	520.625	857.333	1021.89
382.222	346.889	336.222					414.889	416.333	565.778	685.75	734.556					460.556	458.556	442.778	420.556	426.333			444.556	491.889	508.778	582.667	946.111			425	430.111	468.222	560.444	830.667			407.444	422.333	537.333	803.667	978.667
368.444	350.667	377.556					433.889	402.111	541.444	696.667	724.333					450.667	455.111	413.667	438.778	435.222			443	428	474.444	620.333	932.111			407.444	427.222	427.222	566	769			431	435.556	543.778	791.667	974.667
345	354.444	402.333					420.444	444.222	594.889	608.111	705.889					364.111	374.667	398.111	390.333	393			414.333	439.333	456.889	595.222	908.111			361.556	403.222	435.556	430.111	457.889			379.111	387	371.667	619.556	903.889
369.111	394.556	404.556					408.778	432.222	542	690.556	721.889	4				380.556	395.222	397.5	458.444	417.556			429.667	423.778	448	586.333	1021.11			436.889	395.778	414.222	453	597			319.222	366	398.75	621.333	887.333
394.889	370.778	356.778					425.444	432.333	622.556	656.125	710.667					390.444	414.111	387.444	425.889	412.444			442.778	439.222	484.556	583.667	1019.78			390.778	386.111	421.556	452.222	439.444			372.444	366.556	417.111	615.111	912.667
427.111	403.667	376.111					404.889	423.222	549.889	667.667	718.889					381.556	388.111	409.444	441.444	426.111			401.889	428.333	434.111	609.778	966.667			402.667	366.444	366.444	409.667	429.222			387.222	408.889	489.333	685.778	784.556
414.556	369.778	360.444					385.111	389.667	575	641	747.444					435.444	445.222	452.667	480	483.667			418.444	434.222	462.667	726.667	972.556			425.556	422	458.333	500.778	512.222			448.111	434.333	477.333	701.889	907.444
376.667	370.222	166.333					426.556	431.111	640.667	744.556	735.333	5				444	432.667	429.778	447.444	475.556			395	457.556	482	765.778	981.444			437.333	456.222	460.875	475.889	510.111			420.111	419.333	519.5	798.667	878
369.333	395.111	296					392.444	427.444	504.778	705.125	728.333					439.556	440.222	427.778	433.444	485.778			461	461	483.667	741.333	982.333			444.333	446.333	437.111	488.889	518			424.667	438.556	546.889	817.333	872.556
392.444	404.111	342.667					407.889	361.667	590.556	706.444	734.667					447.222	418.444	418.444	427.778	431.556			463.333	450.556	504.556	737	1015.22			453	454	486.333	477.333	571			430.556	472	577	765.889	923.667
369.111	367	351.222					372.111	407.556	610.333	656.889	730.778																			464.889	481.667	479.111	500	534.444
414.556	381.222	377.889					441.333	318.889	661.222	827.333	809.667	6																		452.778	424.444	462.889	495.556	520.889
371.778	365.556	390.444					432.667	423.222	518.333	695.5	766.889																			439.222	450.222	475.778	490.333	499
379.222	408.667	386.333					443.778	448.333	602.556	709.889	763.444																			458.222	410	410	477.444	589.556
412.556		447.667					426.444	392	602	696.778	854.778
350.778		363.111					403.889	413.111	542.556	720.889	728.333	7			PUR1	0.188	0.375	0.75	1.5	3 mg		PUR2	0.188	0.375	0.75	1.5	3 mg		PUR3	0.188	0.375	0.75	1.5	3 mg		PUR4	0.188	0.375	0.75	1.5	3 mg
374.111		384.889					416.556	362.111	606	726.375	724					437.556	464.222	490.333	613.556	841.444			447.667	539.222	696.333	5.77778	6.44444			532.222	657.889	804.889	33.1111	4.77778			412.333	474.444	477.667	548.444	797.778
392.333		338.222					427.444	400.333	594.667	686.111	745.889					425.556	429.667	453.667	630.667	814.444			518.778	496.444	713.778	763.667	4.22222			582.222	688.778	821.25	10.5556	6.33333			402	487.222	538.111	557.667	831.778
391.889		385.556					420.889	401.333	608.111	658.889	700.778					439.444	436.333	471.111	505	710.111			459.444	550.778	737.444	732.222	3.77778			471.778	666.222	769.556	16.3333	7.77778			395.111	407.111	395.778	604.778	780.889
400.222		386.111					370.778	392.778	600.667	748	776	8				409.222	456.556	455.778	540.889	834.556			429.111	591	591	6.22222	19.1111			499.889	709.667	86.6667	2.44444	4.11111			390.556	438.667	398.222	536	763.111
392.333		389.778					385.111	398.444	498.889	703.125	703.111					404	399.667	426	490.778	633.222			441	436.778	529.222	838.889	11.7778			513	583	803.667	11.3333	4.66667			410.667	382.778	393.556	444.333	690.111
347.889		386.556					422.222	388.111	496.778	640.444	737.667					413.667	420.333	431	467.667	626.556			403.778	470.556	571.667	845.111	14.1111			482.333	608.889	775.625	23.4444	3.11111			319.667	407.889	365.556	476.111	640.778
382.778		361.778					407.556	428.667	568.222	699	717.889					409.222	395.222	420.111	487	620.222			443.889	502	630.111	9.33333	28.6667			427.222	597.333	818.333	68.7778	2.88889			429.333	326.333	426.111	471	669.444
394		391.556					401.333	433.556	691.333	740	739.333	9				410.222	382.333	412.667	478.778	683.556			448.667	492.333	492.333	6.66667	7.55556			503.333	681.333	769	4	5.11111			398.556	409.778	377.889	510.889	613.111
404.111		360.222					444	412.444	510	706.25	710.333					480.222	484	452.222	509.444	628.889			515	509.111	568.111	687.556	44.1111			498.667	585.667	772.111	20.6667	16.6667			423.778	423	417.556	440.778	540.778
421.222		392.889					440.222	401.444	533.778	680.889	715.111					449	451.222	477.889	521.889	650.889			427.333	512.444	558.444	650.333	36.8889			486.556	573.444	666.778	2.11111	49.7778			435	424.889	413.667	450	563.111
373.778		394.556					434.444	427.778	538.556	612.333	709.556					441.333	465.111	472	511.889	627.111			528	513.333	550.778	635.333	12.6667			528.556	620.111	759.111	2.44444	352.667			435.222	418.333	399	449.444	621.111
396.667		219.778					415.889	400.444	532.778	775.667	740	10				453.667	461.556	461.556	549.889	713.778			474	540.556	555.556	759.111	29.7778			497.222	492.111	780.222	1.22222	4			410.667	433.222	433.222	506.667	714
415.333		281.778					409.111	395.444	486.667	679.875	724.556																			526	593.111	529.667	2.44444	1.77778			435.778	437.778	442.111	480.222	645.778
419.111		318.333					349	428.222	571.111	617.889	706.444																			531	595.778	706.625	3.33333	1.44444			427.889	453.444	471.556	462.333	533.778
389.333		433.222					401.222	377.444	533.333	647.889	627.778																			535.111	632.333	444	9.22222	1.33333			440.111	450.889	451.222	509.667	557.667
420.111		439.333					437.778	457.889	580.889	679.444	739.778	11																		517.333	612.667	386.667	1.44444	57.8889			412.222	419.667	472.778	381.889	558.333
440.556		410.556					417.444	402.222	545.667	666.875	703.889
419		407.667					398.889	433.667	581	701.889	749.778				PLA1	0.094	0.188	0.375	0.75	1.5 mg		PLA2	0.094	0.188	0.375	0.75	1.5 mg		PLA4	0.094	0.188	0.375	0.75	1.5 mg		PLA 5	0.094	0.188	0.375	0.75	1.5 mg
421		440.778					418.444	425.222	545.222	684.222	760.111					415.333	447.444	385.778	430.889	440.444			399.444	397.222	418.333	380.778	381.556			414.778	410.444	411.556	399.333	379.889			418.222	428.889	421	447	448
418.667		399.667					429.444	430.667	577.444	709.556	723.444	12				431.778	411	395.778	444	452.222			426	373.667	412.875	386.667	390.222			378.333	355	407.444	328.667	376.778			413.222	398.444	364.444	417.333	396.111
366.778		412.556					451.667	489.889	665	698	722.333					404.222	420.111	432	394.222	459.111			340.889	405.556	402.556	411.889	368.778			394.222	382.333	373.222	404.778	390.444			405.778	408	412.111	417.889	385.111
351.333		365.556					389.222	437.667	591.333	726.444	755.889					426	435.667	435.667	417.556	427.667			398.222	405.667	393.667	386.444	393.667			425	393.222	404.222	392.444	410.111			423.667	407.556	407.556	441.111	440.222
385.111		399.222					438	511.444	653.889	758.778	813.667					375.333	399	407.889	399.889	416.778			376.556	438.111	406.778	378.222	400.667			415.444	406.556	434.889	388.111	362.667			400.111	360.222	382.556	370.444	400
		254.111					462.556	449.111	657.222	729.667	740.778	13				437.333	387.111	393.625	427.556	429.333			398.778	397.778	398.556	435.889	405.778			371.222	392.222	438.111	418.444	383.556			367.778	409.556	394.375	352.778	385
		404					446.111	430.778	604	715.875	736.556					421.778	422	420.333	420.333	456.667			400.778	448.111	355.333	357.333	396.889			402.667	371.111	423.444	391.333	365.667			402	412.444	355.444	378.222	376.222
		417.778					440.889	428.333	662.111	694.222	724.778					405.222	411	424.667	387.111	444.444			389.667	402.222	456.333	414.222	411.889			414.556	412.111	412.111	391.778	411.889			418.333	369.889	392.111	380.333	423.556
		383.667					410	417.667	563.667	735.556	772.333					406.222	345.778	385.889	410.556	404.556			442.889	449.778	453.667	421.667	427.111			418.333	432.111	429.667	417	415.556			445.222	429	404.778	457.889	458.889
		424.556					458.111	486.667	635.778	772.333	750.333	14				394.889	385.556	401	427.222	456.444			435.333	429.111	410.333	432.667	403.778			397	334.556	414.5	385.444	428.333			400.333	450.333	429.875	448.444	436.556
		419.556					431.778	444.222	552.778	716	765					400	421.333	444	417.222	462.111			423.333	457.333	438.556	438.889	408.889			414.667	459.556	407.222	437.111	390.889			413.333	430.556	478.333	442	476.444
		425.444					432.444	431.222	485.667	718.778	764.111					404	429	419	433	464.111			452.333	422.556	422.556	412.778	430.222			437.667	441.111	436.556	423.111	391.556			476.778	444.889	447.333	438	467.333
		398.667					413.444	438.667	627.111	739.222	765.667
		392.667					417.333	424.778	605.667	630	694.444	15
		420.111					431.333	410.778	563.556	679.5	731.667
		402					409.222	427.333	580	643.111	687.111
		407.444					439.556	434.222	539.556	652	723.889
		391.889			fourth Ex.		437.667	421.778	579.222	640.889	655	1
		422					419.889	406.444	582.333	661.125	671.444				Solvent concentrations in [%]
		436					378.333	404.556	560.667	644.111	673.333				PB 1	6.25e-05	0.000125	0.00025	0.0005	0.001		PB 2	6.25e-05	0.000125	0.00025	0.0005	0.001		PB2	6.25e-05	0.000125	0.00025	0.0005	0.001
		437.111					414.667	402.444	568.778	589.222	627.778					399.667	445	398.333	409.667	419.111			439.444	350.667	365.222	389.333	388			437.556	440.889	406.333	409	386.333
		417.889					437.333	438.111	685.778	718.444	727.222	2				422.111	382	424.25	344.778	367			413.444	373.889	388	391	345.889			426.667	421	380.778	402.111	407.667
		407.556					426	409.444	540.111	675.75	690.556					403.778	390.889	400.778	395.667	392			418.778	395.333	418	415.222	429.556			366.222	445	424.667	455.667	395.444
		445.111					417.667	413.222	531.222	675.667	672.111					427.889	436.778	422.222	436	410.889			434.111	399.444	448.111	437.444	403.778			411.667	394.333	394.333	402	390.222
		423.667					415.667	421.444	559.889	666.333	690.889					401.556	373.222	370.667	406.444	357.778			407.778	416.222	404	352.889	400.111			407.667	407.556	410.556	343.556	396.778
		382.889					441.667	429.556	560	693.222	735.778	3				398.889	404.222	323.375	379.778	366.778			398	409.111	387	361	362.222			405.556	415.889	411.556	400.667	369.667
		387.556					380.889	421.222	561.333	676.875	672					404.111	409.444	406.667	411.556	342.444			401.667	400	415.778	386	373.333			444.556	410.333	411.556	360.889	395.778
		407					398.889	412.444	533.111	671.667	683.889					424.111	356.556	371.111	321.889	359			393.667	400.333	396.778	403.889	377.444			415.778	382.444	382.444	434.444	390.111
		335.222					404.333	403.778	563.111	692.778	740.667					455.111	385.667	432.111	395.333	406			447	437.222	412.333	393.222	413.111			447.889	464.222	393	302.667	395.222
		420.444					433.556	418.333	553.889	696.556	694.111	4				446.333	425.889	431.778	423.778	377.556			449	436.556	420.333	419.667	421			428.222	440.333	432.111	396	411.333
		462.222					430.778	399.222	542	686.5	685.778					430.222	416.444	423	405.222	407.333			410.444	439.556	430.444	396.444	435.556			430.556	459.333	360.222	394.222	399.667
		381.556					406.556	418.889	594.778	638.778	693.667					405.111	411.556	426	428.444	419.778			427.778	441.889	441.889	393.444	415.111			380.333	393.778	405.667	428.667	420.556
		403.667					426.222	410.444	534.111	638.444	731.667
		398.889
		407.444
		365.333
		394.778
		453.111
		377.111
		416.667
		414
		450.111
		431.111
		368.556
		422.444
		401.333
		390.556
		409
		383.111
		385.222
		343.889
		361
		409.333
		396.778
		379
		381.222
		405
		356.111
		376.889
		338.667
		398.444
		379.889
		358.889
		380.222
		405.667
		339.667
		316.333
		353.111
		348.444

### Sheet: Excel Table S4
Excel Table S4. Imaging data (means of the individual replicates) for the endpoint lipid droplet count (adipogenesis assay)
Vehicle control					Rosiglitazone		1.17	4.68	18.75	75	300 nM				Concentrations in mg plastic well-1
Ex. 1	Ex. 2	Ex. 3	Ex. 4				71.6667	803.667	1420.11	2199.44	2199.67	2			HDPE 1	0.188	0.375	0.75	1.5	3 mg		HDPE 2	0.188	0.375	0.75	1.5	3 mg		HDPE 3	0.188	0.375	0.75	1.5	3 mg		HDPE 4	0.188	0.375	0.75	1.5	3 mg
131.444	256.667	108.778	158.556				261.333	1359.67	2000.11	2289	2370.89					200.778	248.222	114.889	268	562.778			226.333	80.4444	48.7778	100.889	608.111			148.111	176	176.333	235.667	464.444			172.889	210.111	287.111	352.222	366
123.556	211.778	58.25	86.1111				319.778	866.778	1958.11	2620.33	2633.44					208.889	275.333	260.125	314.556	859.111			116	165	196.667	296.667	108.778			148	315	357.444	468	608.111			282.778	126.222	182.333	310.125	405.111
120.333	36.8889	18.8889	35.4444				600	1958.11	2246.89	2803.78	2814.89					235.556	326.111	159.111	295.889	279.444			222.778	578.125	272.286	213.556	413.889			189	164	585.222	523.222	1001.33			62.8889	67.5556	286.444	194.889	372.222
421.889	28.5556	34.1111	78.1111				86.1111	187.333	1463	2327.67	2388.89	3				423.222	573.667	591.778	529.556	897.111			171.667	400	170.556	259.222	535.667			215.222	254.333	208.667	367.333	800.444			156.889	320.889	149.111	456.667	646.556
72.6667	62.8889	36.3333	47.4444				227.444	439.889	1532.33	2607.33	2611.89					234.667	206.778	370	216.25	718.889			177.333	256.333	118.333	331.5	331.75			22.5556	51.3333	62.4444	108.556	200.667			370.111	155.667	234.222	396.111	411.625
207.222	56.4444	89.1111	141.667				188	380.333	1902.22	2597.33	2763.11					259.375	98.3333	173.111	145.667	242.333			69	126.889	63.2222	178.444	143.556			359.444	127.778	220.889	245.333	366.5			319.889	144	160.333	187.444	295.778
132.778	131.375	47	57.7778				159.375	1902.22	1544.11	2449.56	2874.11					151.444	90.7778	83.8889	44.6667	99.5556			24.7778	114.667	76.8889	98.3333	179.222			163.444	193.778	227.875	165.556	355.111			226.444	184.889	202.111	137.889	440.111
340.333	102	31.8889	80.3333				185.111	349.667	1572.44	2217.44	2630.89	4				63.2222	44.1111	97.8889	70.625	92.6667			53.8889	78	66.3333	36.1111	675.556			183	203.111	200.889	249.333	420.889			165	225.111	126.778	253.444	467.444
45.8889	102.667	89.4444	56.4444				83.3333	343	1874.11	2625.56	2652.44					37.3333	81.1111	41	80.6667	188			74.5556	46	42.625	30.4444	80.8889			40.8889	127.111	68.125	138.125	128.333			85.7778	87.8889	145.333	143.778	129.667
216.222	227	22	47				97.7778	136.556	1139.44	2572.33	2731.11					26.6667	96.2222	77.8889	127.444	186.778			49.25	129	74	40.3333	42.2222			109.778	63.1111	100.222	162.889	190.222			63	78.7778	119.556	301.444	86.5556
303.667	69.3333	35.5	107.556				447.444	1139.44	1718.89	2443.56	2650.89					41	36.6667	82.8889	45	105.333			57	69.1111	79	36	62.5556			59	37.1111	49.7778	129.556	220.667			64.2222	97.7778	105.222	137	119.571
172.667	29.5556	253.444	90.5556				234.889	988.778	2030	2109.78	1514.44	5				68	64	39.125	144.667	125.667			94.3333	64.7778	66.4444	38.1111	26.1111			48.6667	91.3333	73.5556	157.375	165.222			94.75	51	93.3333	67.3333	144.111
235.667	175.556	68.7778	129.778				124.667	482.111	2167.33	2531.33	2470.44					177.667	54	120.333	126	110.333
114.333	163	24.3333	51.1111				246.556	1050.78	1759.78	1744.44	1984.44					84.3333	77.4444	22.5556	31.8889	84.5556
75.6667	126.889	29.8889	118.222				86	1759.78	1991.89	1863.44	1847.33					81.7778	58.5556	54.3333	100.556	89
123.5	85.3333	19.8889	162.167				238.889	430.444	1625.67	2482.78	2834.44	6				76.2222	149.429	61.5556	70.3333	142.333
43	32	19.875	86.3333				72.3333	281.333	1984	2452.22	2883.33
15.7778	140.778	54.125	24.7778				157	476.778	2023	2404	2351.11				LDPE 1	0.188	0.375	0.75	1.5	3 mg		LDPE 2	0.188	0.375	0.75	1.5	3 mg		LDPE 3	0.188	0.375	0.75	1.5	3 mg		LDPE 4	0.188	0.375	0.75	1.5	3 mg
98.3333	46.1111	5.55556	191.556				181.556	2023	1768.22	2259.56	2232.56					302.111	168.889	288.667	230.444	527.333			257.111	198.333	145.444	295.333	596.889			117	144.889	71.2222	235.333	315.222			95	273.25	256.333	404.778	1311.67
106	247.889	29.1111	88.5556				188.556	669.889	1802.44	2678.78	2809.67	7				148.444	96.5556	231.222	347.778	895.333			275.889	228.556	167.222	92.4444	437.667			133.125	140.667	125.556	201.444	285.111			468.222	279.667	318.444	1040.11	2195.67
132.333	129.333	18.4444	31.3333				265.625	803.556	2316	2585.89	2875.89					234.111	196.444	236.222	320.778	915.778			300.111	170.889	299.889	497.222	376.778			252	178.444	95.5	194.111	299.556			81.1111	143.333	407.889	738	2040.67
170.333	153.667	12.7778	31.8889				163.778	550.111	1926.11	2742.44	2957.89					222.444	178.111	279.778	784	864.111			191.889	128.333	221.333	202.889	486.667			203	599.444	379.875	329.222	311.778			53.4444	116.667	264.778	545.333	1988.89
106.444	139.111	62	45.1111				55.7778	1926.11	1444.56	2386.22	2734.56					95	409.111	324	197.222	544.222			272.111	160.333	65.8889	305.444	319.889			73.5556	64.375	120.333	228.778	252			167.333	271.556	174.778	395.889	1391.89
130.75	54.2222	50.5	98.7778				89.6667	253.222	1601.22	2286.44	2423	8				102.444	149.375	206.778	187.556	487.111			132.111	77.875	30.1111	254.889	398.111			119.889	65.8889	61.2222	161.778	395.667			41	361.222	248.333	621.667	1299.78
105.889	80.3333	19	89.5556				252.333	411	2173.56	2805.11	2685.11					36.8889	117.556	213	313.222	464.667			454	307.333	122.667	662.778	296.444			236.111	177	346.444	261.111	774			182	679.556	342.444	1288.11	2110
90.1111	99.5556	54.3333	113.333				315.625	633.222	2002.56	2766.67	2756.11					73.7778	109.111	97.6667	463.111	430			102.444	293.444	119.444	247.333	188.667			177.222	367.556	203.667	382.444	532.444			79	242.444	232	393.222	1592.33
63	184	6.33333	40.4444				134.667	2002.56	1738.22	2507.11	2659.78					69.7778	94.7778	177	244.222	341.222			108.25	266.111	87.7778	189.125	383.111			52.5556	32.8889	35.6667	126.556	119.222			57.2222	262.889	312.333	377.667	842.111
39.5556	216	22	44.6667				161	312.444	1880.78	2686.44	2722.56	9				30.1111	44.25	62.3333	258.444	218			120.333	285.222	74.375	59.2222	369.556			37.2222	93.7778	50.8889	172.444	289.222			40.5556	190.778	207.222	445.444	705.778
49.7778	65.5556	32.4286	55.1111				129.125	829.889	2008.78	2656.67	2664					25.625	152.333	100.667	199.714	302.333			106.889	147.125	224.111	41.1429	220.333			48.7778	120.444	24.3333	149.667	244.556			67.6667	96.5556	103.889	311.778	766
43.4444	68.7778	62.7778	120.111				60.75	264.4	1349.11	2656.89	2657.33					349.333	252.222	314.556	1160.11	636.889			102.889	119.556	259.667	85	163.167			43.1111	67.8889	66.7778	146	217.333			55.5556	90.8889	203.444	324.222	788.444
64	259.778	52.1111	39.1111				65.4444	1349.11	1753.11	2641.33	2650.67					107.556	41.7778	149.111	347.778	265.778
253.667	22	40.8889	45.5				331.333	1255.11	2346.78	2915	2881.56	10				89.7778	63.1111	84.3333	155	333
89.125	80.3333	23.5714	120.667				267	685.556	2394	3131.44	3125.67					145.556	70.3333	162.333	301.111	275.556
91.6667	54.7778	36.7778	60.1111				126	328	1638.22	2853.56	2619.33					135.667	168.889	96.2222	117.222	327.667
21.3333	182.556	13.8889	60.6667				241.667	1638.22	1871.22	3068.67	2872.89
86	149.333	15.3333	97.7778				138.444	593.111	2008	2945.22	2983.11	11			PS1	0.188	0.375	0.75	1.5	3 mg		PS2	0.188	0.375	0.75	1.5	3 mg		PS3	0.188	0.375	0.75	1.5	3 mg		PS4	0.188	0.375	0.75	1.5	3 mg
113	73.3333	98.2222	99.7778				172.222	738.667	2515.89	3060.44	3099.89					72.4444	255.111	144.333	324.222	561.778			195	371.444	911.667	702.444	1348.89			66.7778	192.333	166.111	161.889	238.556			61.5	115	116.333	119.444	158.333
29	69.1111	97.1111	125.222				224.444	1078.44	2450.33	3160.78	2845.33					336	269.889	315.333	568.333	724.444			349.444	429	386.889	384.444	948.333			195.444	134.444	131.778	114.222	527			92.4444	167.222	139.111	164.667	156.556
71.1111	176.333	38.5556	83.7778				217.333	2450.33	2439.56	2825.22	2801.56					233.667	153.222	151.778	691.222	1021.56			280.889	297.444	511.111	1178.11	1863.44			76.3333	122.444	118	94.2222	184.556			90.5556	137.667	93	68.4444	32.5556
167.778	188.222	27.1429	83.2222				92.5556	473.556	1511.78	2394.56	2655.33	12				33.1111	56.5556	112.778	238.111	445.222			281.333	326.222	365.333	706.444	1317.78			454.333	551.444	524.889	237.222	250.333			432.778	293.111	174.875	127.111	125.333
158.444	20.6667	40.6667	33.6667				147.333	1216.33	2373.22	2715.78	2905.33					76.75	31	101.111	119	296.333			60.8889	74.3333	96.5556	196.143	963.556			28.5556	283.111	40.5556	107.222	222.667			81.5	74.3333	196.222	178.444	95.7778
191.875	111.333	67.5	36.2222				89.6667	887.889	1979.22	2964.33	3032.56					108.778	79.5556	146.778	201.778	305.667			150.111	112.778	185.222	233.222	1356.22			85.6667	240.667	138.889	197.111	187.556			155.667	206.889	313.222	101.889	82.2222
97.5556	486.333	31.1111	36.7778				57.4444	1979.22	1568.67	2710.67	2627					140.444	140.333	49.2222	78.5556	357.667			67.3333	65.3333	119	206.778	1770.11			21.5556	93.8889	241.875	124.778	98.1111			511.333	257.25	234.111	260.778	223.375
103.333	83.3333	9.125	54.3333				213.778	804.667	2223.89	2372	2419	13				142.667	35.7143	98.2222	275.778	304.444			84.3333	121.222	137.111	132.556	1525.56			146	121.222	219.625	109.444	79.8571			261.5	377.444	349.111	232.111	404.333
178.125	30.7143	19.125	33.5556				914.333	1431.78	2745.33	2746.89	2800					120.333	200.111	218.333	303.444	456.889			109.222	175.222	225.889	154.667	361			107	35	192.444	233	187.778			33.4286	9.77778	19	8.4	15.5
184.111	124.778	83.2222	27.3333				434.778	1151	2784.33	2997	2826.11					113	210.444	271.222	280	420.111			44.3333	221.333	165.889	213.444	410.778			164	179.444	121.111	253.333	99.7778			10.1429	28	106.333	19.2	70
91	17	13.75	83.6667				601.333	2784.33	2592.33	2726.33	2615.33					117.889	209.556	55	287.444	419.667			141.889	296.222	179.444	113.222	836.667			79.2222	88	239.778	74.5556	170.667			36	99.5556	11.7778	26.4444	227.625
213.222	277	36.6667	21.3333		second Exp.		189.778	520	1656.11	2107.78	2189	14				130.625	210.5	82	230.778	464			186.444	147.444	243.444	294.333	2177.78			146.111	116.333	93.3333	177.778	129.444			37.5556	55.6667	63.5556	79.5	122
165.667	121.667	105.286					187.667	1009.56	2205.33	2671.33	2676					133.667	139.875	97.7778	70.3333	471.444
374.556	112.667	280.25					477.556	1341.22	2426.22	2707.56	2720.78					72.2222	121.667	64.75	62.6667	402.778
113.222	99.8889	90					522.556	2426.22	2451.67	2723	2618.33					81.1111	125.889	116.556	72.7778	213
88.1111	29	177.222					151.222	229.111	1482.44	2221.89	2661	15				42.6667	64.1111	113.111	99	223.667
125	61	77.6667					491.222	671.667	2174.22	2683	2712.67
40.7778	123.778	108					307.375	491	2111	2404.44	2498.78				PP1	0.188	0.375	0.75	1.5	3 mg		PP2	0.188	0.375	0.75	1.5	3 mg		PP3	0.188	0.375	0.75	1.5	3 mg		PP4	0.188	0.375	0.75	1.5	3 mg		PP5	0.188	0.375	0.75	1.5	3 mg
72.4444	467.667	95.1111					386.222	2111	1680.11	2167.67	2208.44					189.444	125.778	123.111	258.667	276.889			250.889	269.444	155.333	152	552.222			199.889	384.111	452.889	956.111	2244.11			227.667	906.222	1192.78	2717.67	cytotox			228.444	188.333	46.5	130.889	99.6667
134.333	80.2222	39.2222					109.111	287.889	1422	2267.67	2374.78	16				87	227.889	141.875	78.4444	266.375			211.556	348.889	205.222	399.889	592.667			351.444	172	738.222	1018.33	2626.89			185.889	803.778	1733.44	2951.67	cytotox			140.111	142.444	290.333	229.222	138.444
133.714	147.778	334.444					145.889	379.111	1881.33	2534.67	2600					563.111	575.333	267.778	308.556	306.889			213.222	190.667	340.556	436.778	362.778			257.778	116.889	267.444	554.667	1943.11			395.222	669.333	1652.56	2902.78	cytotox			205.111	387	313.778	182.889	336.667
49.8889	136.625	271.333					116.111	427.556	1777	2456.67	2434					235.444	329.667	207.556	245.667	146.625			111.111	95.4444	182.222	172.778	310.333			59.7778	155.222	220.778	475.444	1769.33			286.889	562	841.111	2869.67	cytotox			212.111	218.333	243.333	127.778	192
99	61.7778	219.75					133.222	1777	1580.44	2550.33	2527.44					74.1111	144.222	129.889	36.2857	67.2857			264.444	169.778	306.889	268	520.444			219.444	160.778	251	948.333	1854.44			469.111	863.222	1861	3013.67	cytotox			107.444	265.556	252.667	165.444	300
38	9.5	67.5					137.111	296.222	1379	1733.33	1512.78	18				43.4444	311.889	332.25	316.889	247.889			507.778	318	305.667	439.714	626.333			237.667	261.889	586	1276.67	1990.89			226.556	694.778	1354.56	2795.78	cytotox			71.7778	236	185.778	242.375	274.889
108.333	27.1667	211.333					93	407.111	1708.78	2185	2022.89					197.333	317.778	292.889	327.889	556.222			157.111	169.778	272.444	226.125	448.556			281	285.375	555	1506.67	2344.67			466.333	729.444	1716.44	2870.67	cytotox			83.2222	49.875	133.889	143.778	230
79.6667	120.222	226.111					430.778	970.222	1772.22	1938.67	1476.78					150.444	109.111	124.333	74.8889	357.333			250.889	212	238.556	344.111	904.778			468.222	305.889	649.556	1293.33	2066.56			149.222	476.222	1743.89	2652.11	cytotox			46.5	34.1111	74.7778	57.8889	81
84	82.4444	114.333					418.125	1772.22	1928.22	2352.78	2393.78					34.5	157.889	58.6667	64.6667	53.8889			83.875	78.4444	220.889	256.889	266			128	115.889	263.778	300.667	1144.11			337.889	238.333	953.222	3141	cytotox			55.1111	98.2222	71.7778	117.111	59.375
88.6667	57.4444	93.25					423.444	864.444	1956.33	2624.89	2782.67	19				84.7778	19.8571	24.5556	96.2222	144			48.2222	95.7778	72.5556	179.556	377.444			200.778	120.111	198.222	355.889	1110.56			342.222	266.222	762.667	3285.22	cytotox			77.2222	163.444	17.2222	45.7778	57.3333
117.667	42.375	185.125					810.333	1256	2652.11	2788.56	2990.89					26.6667	28.2222	120.625	82.8889	112.778			83.4444	87.8889	102.667	253.667	374.333			63.2222	77.4444	238.111	244.444	622.333			287	258.444	710.222	3103.67	cytotox			122	43.6667	140.125	110.333	44.3333
52.4286	107.556	37.1667					361.444	834.222	2090.22	2599.56	2559.67					56.3333	29.5	43.2222	18.375	81.5			88.6667	132.333	180	220	293.667			89.5556	156.889	242.556	275	1274.44			189.333	355.667	1257.78	3120.67	cytotox			86	51.2222	85.125	12.7778	25.4444
99.6667	216.333	90.2857					215.778	2090.22	1697.78	1865.67	2003.67																			148.444	130.444	246.333	509.556	1715.11
20.625	490.556	285.667					57.3333	148	1670.22	2614.33	2830.78	20																		114.714	128.889	206.667	294.667	1132.11
33.1111	516.444	292.111					154.556	445.889	2205.33	2644.56	2720.89																			103.222	184.667	295.889	307.333	616.889
126.333	99	255.625					440	1193.67	2398.22	2914.56	2953.56																			109.222	139.111	191.222	268.778	581.556
81.5556	136.667	168					295.889	2398.22	2457.11	2941.89	2978.78
174.333	61.8889	135.556					27.8889	84.6667	1945.67	2510.78	2748.11	21			PET1	0.188	0.375	0.75	1.5	3 mg		PET2	0.188	0.375	0.75	1.5	3 mg		PET3	0.188	0.375	0.75	1.5	3 mg		PET4	0.188	0.375	0.75	1.5	3 mg		PET5	0.188	0.375	0.75	1.5	3 mg
66.4444	71.1111	114.444					51.7778	99.2222	1378.22	2245.89	2613.22					53.75	57.5	68.4444	96.625	46.6667			205.556	138.333	145.444	106.444	192.778			194.875	93	87.3333	148.111	104.556			63.8889	146	112.111	119	86.7778			60.6667	69.5556	201.667	293.222	572.778
33.6667	44.3333	190.444					55	155.444	1636.89	2459.22	2614.89					23.625	170.222	158.444	173.111	219.111			93	71.5556	364.111	131.111	110			145.556	124.444	129.556	22.1111	45.3333			35.625	132.444	50.8889	61	82.25			792.556	214.778	323.778	510.167	519
41.6667	23.75	149.444					67.7778	1636.89	2047	2595.33	2712.56					124.444	124.556	182.333	144.5	285.778			115.778	151	99.875	85.7778	177.222			283.222	199.889	267.556	175.667	115.222			134.75	393.333	193.444	108	225.571			509.333	164.111	209.667	216.889	413.857
48.6667	58.5556	84					39.5	34.375	965.667	2232.33	2558.22	22				76.1111	108.222	202.111	203	89.2222			171.222	350.222	151.778	76.8889	135.778			159.778	121.889	64	43.75	69.1111			45.3333	180.667	65.7778	61.8571	127.889			86.1111	96.2222	133.444	462.667	354.889
64.3333	86	71.3333					82.2222	380.444	1601	2595.33	2671.78					157	85.8889	121.111	113.556	100.125			219.889	131.333	109.875	335.222	277.25			179	67.2222	175	205.889	324.889			130.444	224.444	217.556	368.222	369.556			10.25	15.7778	97.1111	103.222	121.333
78.1111	57.5714	76.8					129.222	258.556	1396.89	2337.78	2457.44					104.556	127.556	203.444	375.111	267.333			189.778	332.444	486.889	898.667	833.778			139.375	191.778	81.3333	247.222	317			106.556	173.222	159.444	234.556	587.625			46	79.3333	48.1111	63.7778	28.3333
8.33333	40.1111	57.1111					180.5	1396.89	1766.56	2229.22	2439					546.222	247.333	468.889	700.222	789.333			237	146.778	182.667	669.222	346.889			182	208.778	65.1111	210.889	372.333			177.444	156.556	380.111	317.778	359.111			123.444	28.8889	107.889	83.5	123
101.667	68.3333	111					219.778	462.556	2249.67	2912.11	3036.56	23				443.778	620	605.556	626.889	840.333			132.222	43	84.2222	178.889	89.8889			164.222	193.778	98.4444	317.333	339.333			57.3333	110.556	101	81.4444	134.889			125.222	82.75	242.556	87.7778	157.333
84.1111	65.4444	72.3333					144.444	507.889	1895.56	2951.67	2790.33					42.3333	26.3333	33.25	22.2222	98.1111			240.889	83.25	251.111	167	259.667			315.556	228.444	113.833	209.778	212			29.4286	68.3333	34.7778	113.222	98.5556			155.444	166.889	85.75	204.333	210
84.7778	18.3333	209.667					202.111	219.556	1920.56	2813.33	2717.22					17.2222	11.6667	46	63.8889	16.4444			207.778	147.889	222.556	316.667	351.667			188.778	143.333	158.778	4.77778	154.333			27.5556	106.444	74.7778	38.7778	57.2222			107.778	244.111	123.286	235.333	304.778
122.889	74.3333	165					101.778	1920.56	1791.38	2896.78	2741.33					158.75	10.7778	39.4444	76.6667	69.1429			109	18.2222	127.625	141.444	113.222			70.3333	175.444	86.2222	64.3333	124.556			23	52.5556	147.444	41.6667	116.889			71	218.222	226.778	88.5556	129.111
64.1111	16.1111	25			third. Exp.		168	648.667	1464.89	2216.78	2471.89	1				95	75.6667	65.5	72.625	18.7778			58.1429	34.2222	155.333	108.714	116.75			71.6667	125.778	127.556	54	59.6667			8.75	37.7778	59	29.3333	25.375			147.444	71.125	92.7143	36	105.444
130.222	11.5556	46.25					134.444	314.778	1534.22	2326.78	2701.89
59.5556	44.7778	27.375					209.778	660.667	1694	2261.56	2462.78
65.8889	7.33333	117					154.111	1694	2020	2270.22	2323.67
12	97.3333	9.25					48.25	246.889	800	2287.89	2483.89	2
109.444	128	18.2222					23.4444	268.444	1199.33	2441.78	2670.67
388.778	13.5556	58.6667					82.4444	335.778	1090.33	2287.56	2611.78				PVC1	0.188	0.375	0.75	1.5	3 mg		PVC2	0.188	0.375	0.75	1.5	3 mg		PVC3	0.188	0.375	0.75	1.5	3 mg		PVC4	0.188	0.375	0.75	1.5	3 mg
184.889	13.25	31.3333					90.7778	1090.33	1860.33	2437.78	2604.89					83.2222	96.8889	158	178.556	173.556			236.778	285	691.444	841.667	3299.11			111.111	648.444	845	1779.11	3396			497.556	1240.78	1965.89	3091.11	3295.22
281.556	13.3333	59.5					19	102	1156.56	1773.11	1945	3				143.222	167.889	163.889	178.556	138.444			140.889	381.444	506.667	2022.33	3617.22			321.444	593.222	656.333	1941.44	3262.33			445.778	1247.56	1329.22	3087.44	3296
187.556	14.6667	24.4286					42.4444	176.444	851.333	1446	1781					22.3333	94.1111	127.222	78.2222	111.778			69.4444	317.222	335.333	1540.56	3304.44			250.444	400.556	754	1476.78	3142.11			247.889	613.556	1787	3092	3454.22
501.222	3.75	20.8889					48.8889	140.444	841.778	2070.11	2196.56					85.6667	98.3333	171	147.778	105.667			164.333	357.889	559.667	2153.67	3398.67			129.778	574.222	991.889	1585.11	3076.78			366.556	601.111	1990.22	3077.89	3162.89
242.444	3.77778	2.44444					56.5556	841.778	1195.22	2193	2424.11					17.8889	34.6667	110	143.556	126.222			88.4444	137.556	263.111	1100.89	3080.89			41.625	85.5556	121.778	457.444	607			142.333	127	473.556	1606	3115.33
55.3333	43.4444	44.4444					32.1111	87.3333	878.667	2346.44	2449.22	4				76.3333	68.2222	81.2222	47.2222	251.556			149.667	188.667	429.111	1830.88	3361.56			289	182.889	520.889	775.667	1107.33			64	246.778	303.444	1846.78	2993.89
299.667	20.6667	117.778					144.667	309.222	1445.89	2326.56	2487.78					13.4444	19.2222	93.5556	93.8889	169.222			103.333	225.111	532.556	1332.78	3488.44			123.667	179.778	161.667	284.778	468.333			70.5	104.889	458.556	2185.11	2998.11
497	122.111	79.4444					69.1111	175.444	1295.44	2151.22	2538					9.55556	43.3333	102.333	82.5556	163.667			49.4444	135.333	374.444	1396.56	3141.56			189.556	183.222	177.111	406.111	597.889			191.889	285.444	816.889	2353.89	3030.88
104.222	88	62.875					117.333	1295.44	1092.67	2203.78	2613.67					150.778	179.667	116.556	330.222	446.667			186	299.375	388.444	2031	3261.67			162.625	443.111	773	1270.33	921			142.333	384.333	543.889	2555	2991.89
98.5556	90.7778	34.25					168.778	247.889	1119.33	2578.33	2646.22	5				166.889	305.667	191.667	123.444	474.667			121.875	282.222	507.889	2339.89	3251.22			117.889	119.667	132.556	814	1119.11			151.889	330.889	1077.78	2897.56	3019.56
123.286	192.222	43.8571					206	263	661.222	2045.22	2598					96.6667	276.556	333.778	159	409.111			136.444	140	541.556	2242.78	3200.67			123.333	63.3333	283.667	830.333	632.444			160.667	466	999.889	2922.78	3030
101.222	139.889	8.625					310.375	251.875	1172.89	2242.78	2700.22					213.333	188.667	204.667	154.333	348.111			237.111	361.111	504.111	2376.56	3340.78			139.222	173	343.778	645.778	673.667			161.222	462.667	1173.22	2744.78	3057.11
147.444	68.3333	19.2222					123.222	1172.89	1132.78	2451.67	2540.67																			126.556	129.778	532.333	538.333	727.667
201.222	76.6667	14					226.111	419.333	2178	2917.22	2926.33	6																		182.667	256.444	192.667	668.111	840.333
425.778	44.5556	5.88889					322.111	149.778	670	1933.22	2557.78																			197.556	240.333	195.556	666.222	886
123.556	187	19.6667					87.6667	272.333	1041.33	1746.78	2551.44																			217.333	247.375	261.667	608.333	1105.56
87.4444		37.4444					98.8889	1038.62	1827	2600.56	2964.11
73.2222		39.1111					206.667	436.444	965.222	2504.89	2671.56	7			PUR1	0.188	0.375	0.75	1.5	3 mg		PUR2	0.188	0.375	0.75	1.5	3 mg		PUR3	0.188	0.375	0.75	1.5	3 mg		PUR4	0.188	0.375	0.75	1.5	3 mg
75.2222		117.889					220	317.625	1675.22	2704.67	2827.89					560.667	813.444	1116.44	1792.33	2043.44			363.556	1053.78	1615.44	cytotox	cytotox			572.667	1504.33	1418.22	cytotox	cytotox			363	980.111	1051.11	1824.67	3364.11
246.889		19.2857					211.333	215.778	1701.67	2528.11	2693.33					302.667	374.556	745.111	1883.22	1773.44			699.222	1292.38	1541.22	cytotox	cytotox			971.444	1376.11	1389	cytotox	cytotox			352.444	989.889	1325.56	1628	3326.89
47.6667		26.6667					121.667	1701.67	1626.11	2627.78	2814.67					280.778	479.778	843.444	1134.11	1472.56			756.667	956.667	1621.78	cytotox	cytotox			500.111	930.889	812.778	cytotox	cytotox			208	309.556	875.5	1672.67	2908.67
54.875		35.8889					30.5	52.2222	1175.78	2339.22	2549.56	8				137.333	558.889	734.667	1171.89	1616.78			439.333	1150.22	1285.44	cytotox	cytotox			256	1239.44	cytotox	cytotox	cytotox			98.7778	280.222	321.889	1208.78	2698.22
30		36.7778					95.4444	166	932.889	2361.22	2566					245.778	394.556	647.111	822.778	1333.22			357.444	518.333	1044.22	cytotox	cytotox			552.333	565.111	1146.89	cytotox	cytotox			294.111	251.333	430.778	686	2551.89
92.4444		53.7778					62	147.444	769.222	2170.44	2475.56					258.444	449.778	500.667	765.778	1289.11			311.125	635.875	642.444	cytotox	cytotox			426.222	794.889	801.889	cytotox	cytotox			121.667	192.222	334.333	856.222	2464.44
3.22222		37.75					67.7778	769.222	1302.78	2306.89	2568.89					277.778	357.333	462.778	853.444	1313.56			538.111	607.111	894.667	cytotox	cytotox			270.667	887.889	903.778	cytotox	cytotox			534.111	328.75	552.667	1123.56	2349.89
41.6667		27.3333					24.6667	227.889	1655.56	2655.33	2770.22	9				262.667	500	546.889	966.111	1464.67			431.222	525.556	1363.44	cytotox	cytotox			391.556	1062.67	1397.11	cytotox	cytotox			178.111	181	376.333	1117.44	2455.22
117.222		13.25					129.889	160.889	964.889	2441.11	2728.89					406	542.111	718.444	681	1258.67			190.889	406.333	438.556	cytotox	cytotox			173.556	499.111	1419.89	cytotox	cytotox			383	619.667	550	283	1194.78
237.778		9.66667					71	171.778	1116.33	2539.78	2666.78					532.333	586.444	525.444	601.111	1137.56			250.5	458.778	746.556	cytotox	cytotox			194	420.444	1159.89	cytotox	cytotox			253.111	642.556	669	363	1422.56
314.667		81.1111					99.5556	1116.33	1499.56	2379.33	2672					351.333	570.778	458.333	665.111	1347.11			172.889	331.444	487.333	cytotox	cytotox			246.778	466.778	1416.44	cytotox	cytotox			224.667	480.778	466.25	343.556	1906.44
40.125		16					22.6667	72.2222	493	2261.67	2572.33	10				411.333	516	600.222	675	1087.11			281	333.444	806.556	cytotox	cytotox			171.556	264.375	1437.67	cytotox	cytotox			201.333	403.778	447.111	560.556	2041
113.889		28.6667					19.3333	165.556	426.778	2001.11	2461.22																			288.889	410.333	1185.67	cytotox	cytotox			202.111	195.556	202.222	460.778	1930.22
9.77778		325.778					83.375	210.222	817.778	2278.33	2425.89																			279.444	384.333	1162.44	cytotox	cytotox			107.889	102.333	140	328.778	1173.44
86.3333		417.333					71.5556	743.5	620.222	2177.33	2362.33																			305.556	361	900.714	cytotox	cytotox			79.7778	225.444	207.667	533.333	1209.11
74.5556		299.778					183.778	408.222	1457.89	2400.22	2827.78	11																		381.111	415.444	1543.75	cytotox	cytotox			71.4444	240.125	288	553.143	1164.44
19.2222		360.889					126.889	431.778	853.889	2261	2610
63.625		385.889					157	239.444	1636.89	2554.33	2734.11				PLA1	0.188	0.375	0.75	1.5	3 mg		PLA2	0.188	0.375	0.75	1.5	3 mg		PLA4	0.188	0.375	0.75	1.5	3 mg		PLA 5	0.188	0.375	0.75	1.5	3 mg
43.2222		454.222					157.222	1636.89	1391	2487.89	2725.78					56.5556	33.3333	178.222	110.222	400.333			149.556	86.8889	312.111	179.444	617.625			152.333	64.2222	215.222	140	161.667			197	55.2222	97	190.889	197.778
58		356.333					41.4444	166.667	889.889	2407	2587.78	12				43.7778	61.1111	44	123.778	491.444			142.556	89.7778	57.1111	143.333	180.333			31.75	112.375	63.1111	73.5714	258.222			85.4444	149.75	123.111	113.375	486
157.889		30.75					204.444	578.556	1938.11	2502.33	2568.56					143.111	97.1111	258.889	150.111	752.444			80.5714	113.222	100.778	101.333	319			108	65.1111	133.25	173	194.444			313	252.222	409.778	272.667	427.75
26.1111		14.1429					259.444	388.667	1578.89	2597.89	2583.33					46.2222	253.667	90.6667	59.1111	264.667			61.5556	24.2222	120.222	78.5556	158.667			43.7778	16.8889	155	30.6667	76.7778			381.222	293	382.875	567	613.889
40.4444		26.8333					452.889	1578.89	1875.33	2568.22	2686.78					80.4444	78.4444	113	94.1111	159.111			30.7778	62	93.8889	98.875	227			303.667	201.333	224.889	182.778	157.556			58.1111	204	338.444	335.667	274
29.75		59.7778					30.5556	132.333	1028.11	2295.56	2648	13				114.111	89.6667	60.4444	86.7778	106.556			78.8889	28.625	22.4444	109.667	247			234.875	78.7778	254.333	236.667	221.667			71.1111	255.222	287.333	254.333	269.667
25.4444		88.2222					71.2222	103.778	934.222	2178.33	2608.89					86.5556	79.1111	111.222	89.6667	186.556			52.875	43.8889	57.7143	38.1667	69.2222			261.889	152.778	220.333	322.556	369.75			35.2222	87.3333	45.7778	285.111	159
85.5556		106					123.222	173	1540.67	2186.11	2600.11					92.6667	35.3333	52.5556	78.4444	165.222			62.7778	54.5556	55.4444	75	63.2222			274.667	207.778	154.778	329.444	306.667			44.6667	130	137.556	362.571	191
38.6667		245.111					69.5556	1540.67	724.778	2458.78	2625.67					221.333	115	328.667	302.444	410			439.444	88.5556	392.889	249.5	171.333			145.333	285	266.889	368.444	452.667			96.8889	87.2222	165.333	314.111	238.667
29		283.222					104.222	122.111	883.778	2160.67	2400	14				252.444	40.1111	261.778	271.222	304.444			449	380.778	63.7778	253.778	161.333			98.6667	146	252.667	170.25	427.333			111	150.556	187.889	264.667	387
62		205.556					93.8889	128.111	740.333	2170.56	2525.89					80.5556	134	142.222	192.333	245.778			270.556	472.222	223.778	351.667	244.667			169.778	237.889	143.111	370.778	384.333			112.625	109.111	341	309.889	123.222
117		144.111					169.222	168	539.333	2052.33	2410.67					60	69.1111	106.889	144.556	298.667			333.222	289.333	204.222	149.889	270.556			86.7778	183.889	332	293.556	328.556			189.556	207.556	205.889	134.333	290
160		166.444					129.333	539.333	935.333	2238.56	2488.33
247.111		142.333					91.4444	186.444	1004.89	2325	2654.56	15
101.375		19.4444					236.222	246.333	1045.89	2724.67	2801.22
160.5		20.2222					83.4444	162.556	1063.11	2430.78	2750.33
49.875		19.8571					130.778	1063.11	1398	2446.11	2780.67
		33.5556			fourth Ex.		180.778	344	1189.56	1901.56	2507.89	1
		56.2222					132.333	196.222	1299.56	2444.89	2777.11				Solvent concentrations in [%]
		102					107	119.667	1214.22	2551.89	2743				PB 1	6.25e-05	0.000125	0.00025	0.0005	0.001		PB 2	6.25e-05	0.000125	0.00025	0.0005	0.001		PB2	6.25e-05	0.000125	0.00025	0.0005	0.001
		141.125					214.111	1214.22	1539.33	2379	2605.11					278.222	200.556	130.333	133.333	120.889			33.1111	109.25	401.222	86.3333	88.625			63	29	5	109.556	38.1111
		77					104.333	266.333	1880.78	2826.11	2729.22	2				403.222	332	138.667	163.833	246.5			127.667	229.222	246.778	236.333	90.3333			173.444	101.667	241.5	76	171.333
		53.2222					71.8889	181.889	973.111	2201.44	2670.22					117.556	124.778	203.125	109.5	156.778			112.444	57	88.6667	198.444	227.111			210	134.556	190.444	344.222	390.444
		40.4444					232.556	243.333	886.889	2196.67	2406.89					133.333	50.8889	79.3333	377.889	363.889			410	265.333	447.444	570.778	359.111			270.444	132	207.667	629.625	550.222
		36					121.222	886.889	928	2265.89	2558.67					48.4444	192.333	381.375	365.889	258.857			17.8889	29.6667	25.3333	62.25	33.5556			86.5556	54.8889	60.4444	73.4286	32.1111
		17.6667					70.6667	45.3333	695.889	2200.56	2517.44	3				115.556	228.778	272	481.625	367.125			36.8889	32.8889	69.6667	30.4444	56.5556			79.1111	78	285.222	113.778	101.778
		10.4444					140.556	218.111	731.778	2145.67	2625.78					25	78.8889	231.111	146.556	188.889			44.3333	9.33333	20.4444	34.5556	28.2222			62.3333	18.3333	42.6667	16.4286	147.111
		38.8333					143.222	154.889	990.556	2362.44	2526.78					93.7778	53	137.333	147.571	129.333			44.7778	65.2222	59	60.6667	65.875			97.8889	83.125	137.444	181.556	192.111
		27.7778					76.7778	1025.5	991.556	2080.11	2528					290.111	464.375	514.889	105.5	696.875			172.667	226.889	84.7778	139.111	305			160.889	272.444	334.125	103.167	104.667
		63.8889					21.8889	65.1111	801.556	2207.44	2518.33	4				323.444	312.556	366.333	110.667	347.778			278.778	228.444	255.889	111.111	270.444			251	240	284.111	170	96.2222
		8.375					142.778	115.667	878.333	2027	2316.11					337.556	228.333	435.667	176.111	82.7778			352.625	295.889	317.333	72.7778	281.889			314.111	348.111	295.143	76.75	131.111
		11.7778					99.8889	130	977.222	1919.67	2600.33					333.333	376.889	291.444	188.222	221			209.889	353.111	284.333	164.444	182.111			322.5	185.75	303.222	178.333	281.889
		34.4444					95.7778	977.222	1026	2331.44	2600.56
		8.66667
		36.375
		1.44444
		31.5556
		21.4444
		30.1111
		59.2222
		50.1111
		141
		277.286
		184.556
		117.333
		82.3333
		39.4444
		2.625
		462.333
		67.2
		109.875
		66.6667
		244.667
		76.1111
		96.75
		101.444
		411.222
		189.778
		69.6
		172.222
		137.556
		43
		78.6667
		38.1111
		166.143
		98
		21.7143
		35.1667

### Sheet: Excel Table S5
Excel Table S5. Imaging data (means of the individual replicates) for the endpoint adipocyte count (adipogenesis assay)
Vehicle control					Rosiglitazone		1.17	4.68	18.75	75	300 nM				Concentrations in mg plastic well-1
Ex.1	Ex. 2	Ex. 3	Ex. 4				15.8889	135	340.333	408.667	430.222	2			HDPE 1	0.188	0.375	0.75	1.5	3 mg		HDPE 2	0.188	0.375	0.75	1.5	3 mg		HDPE 3	0.188	0.375	0.75	1.5	3 mg		HDPE 4	0.188	0.375	0.75	1.5	3 mg
25	37.6667	17.7778	53.5556				46.1111	228.889	404.222	435.222	443.556					36	31.6667	18.4444	32.6667	54.7778			32.2222	16.1111	9.22222	23	57.5556			16	17.8889	19	21.5556	35.6667			23	20.7778	39.6667	43.8889	64.2222
19.8889	22.5556	8	38.5556				48.6667	197.667	404.444	484.222	498.444					29.4444	36	34.125	32.2222	82.6667			23.4286	29.125	40.6667	53.2222	25.7778			31.3333	47	67.5556	52.1111	68			30.4444	23.5556	21	41	50
28.4444	8	4.33333	17.3333				104	404.444	458.444	483	502.222					19.4444	39	24.5556	34.7778	30.5556			21.5556	56.375	27.8571	37	48.6667			25.8889	32.1111	57.5556	38.8889	85.5556			15.4444	19.6667	48.7778	29.5556	76
59	7.55556	11.5556	38.4444				13.7778	52	323	428.778	429	3				67.7778	59.3333	82.2222	55.8889	94.4444			30.2222	53.3333	43.5556	47.4444	69.7778			29	45.8889	31.1111	44.7778	75.7778			20.6667	59.1111	26.4444	74.8889	95.2222
13.2222	11.8889	7.44444	20.5556				37.6667	108.778	337.778	463.111	416.222					36.2222	28	43.4444	30.125	81.8889			26.7778	29.1111	23	36.375	44			5.33333	10	7.55556	10.8889	22.3333			74.8889	46.5556	59.8889	67.1111	71.5
25.7778	6.77778	21.8889	62.4444				27.5556	83	349.667	435	460.222					26.875	18.6667	24.3333	24.1111	25.1111			10.2222	20.1111	12.5556	21.6667	17.6667			46.2222	24.6667	28.1111	35.5556	32.8889			49.6667	25.6667	31.4444	38.8889	62.4444
19.1111	18.75	8.55556	24.2222				40.5	349.667	324.222	444	462					19	6.88889	12.7778	7.44444	11.3333			7.33333	23.4444	8.11111	9.55556	23.7778			21.5556	28.3333	29.125	20.1111	32.2222			35.6667	27.8889	25.8889	21	60.7778
56.6667	24	6.22222	31.4444				23	84.2222	332.556	415.778	455.778	4				10.6667	8.33333	15.6667	11.75	10.5556			7.44444	16.5556	11.7778	4.44444	68.6667			30.2222	25.4444	34.4444	42.7778	64.6667			31.5556	33.4444	27.5556	43.6667	66.6667
5.33333	18.8889	14.6667	22.3333				22.3333	79.4444	361.333	440.333	463.333					10.5556	23.5556	9	20	27.2222			16.4444	8.77778	9.375	8	15.6667			10.5556	40.1111	13.125	17.5	14.7778			23.8889	21	37.4444	28.4444	38.1111
37.2222	31.3333	2.6	20.875				21.4444	26.6667	248.222	452.889	410.667					5.11111	22.2222	14.5556	21.1111	23.8889			12.25	20	19.6	5.66667	5.77778			19	7.66667	8.88889	15.1111	11.2222			18.8889	24.8889	37.6667	59.7778	20.7778
53.4444	13.6667	12	48.1111				89.2222	248.222	389.111	462.778	470.556					13.1111	5.11111	16.5556	7	10.7778			10.4444	14.8889	16.7778	8.22222	12.1111			7.22222	6.66667	4.55556	12.2222	16.8889			29	34.3333	37.1111	44.3333	31.7143
27.5556	7.11111	52	36.1111				48.4444	217.222	380.333	386	351.889	5				10.1111	18.1429	13.75	46	24.2222			21.5556	19.5556	16.3333	10.4444	7.11111			3.77778	9.55556	9.88889	13.625	12.4444			32.75	23.6667	24.2222	21.6667	41.5556
40.6667	24.7778	13	46.3333				40.1111	104.778	399.667	438.889	435.333					75.4444	25.2222	34.7778	27.8889	18.4444
18.6667	25.3333	7	29.5556				36.5556	193.778	349.667	370.889	375.778					41.3333	26.2222	6.11111	7.66667	19.4444
14.4444	12.5556	5.55556	47.3333				19.3333	349.667	382.778	376.111	389					27.8889	15.2222	13.8889	27.8889	19.6667
20.625	20.2222	6.22222	50.8333				48.3333	101.444	334.889	419.444	458.667	6				28.4444	32.2857	12.7778	21.5556	34.8889
11.7778	7.44444	5.375	34.6667				20	62	362.778	418.111	427.222
3.44444	22.7778	16.125	15.4444				30.2222	109	380.333	437.333	455.111				LDPE 1	0.188	0.375	0.75	1.5	3 mg		LDPE 2	0.188	0.375	0.75	1.5	3 mg		LDPE 3	0.188	0.375	0.75	1.5	3 mg		LDPE 4	0.188	0.375	0.75	1.5	3 mg
18.6667	11.1111	1.11111	90.7778				28.7778	380.333	339.444	382.889	393.222					43.7778	38.4444	37.8889	48.7778	83.5556			43.8889	34.6667	19.1111	41.7778	64.4444			36.7778	29.7778	15.4444	37.1111	30.3333			22.5556	22.125	25.7778	53	184.778
25.2222	42	7.77778	40.3333				52.8889	163.444	401.667	461	451	7				26.5556	15.8889	35	53.8889	116			37.6667	41.1111	33.8889	15	49.1111			17.75	35	21.8889	31.5556	50.4444			49.3333	23.2222	37.4444	116.111	264.444
22.5556	23.6667	3.66667	12.7778				69.375	174.889	449.778	453.667	473					36	30.2222	29.4444	51.1111	116.556			39	31.7778	50.6667	78.2222	43.6667			56.2222	33	24	30.3333	35.5556			14	25.1111	38.3333	78.3333	255.667
33.3333	25	2.22222	12.4444				29	129.444	394.444	457.889	512					35	31	38.6667	133.444	133.667			29.4444	35.3333	49.1111	41.3333	87.8889			29.8889	65.1111	55.875	56.1111	72.6667			11.4444	19.5556	29.3333	71	265.556
24.4444	25.7778	13	17.7778				12.1111	394.444	328.444	456.444	463.778					21.8889	76.8889	47.1111	47.7778	101.333			27.8889	27	7.44444	25.1111	26.4444			12.6667	16.125	20.5556	34.2222	41.4444			15.8889	34.4444	26.4444	55.6667	206.333
18.625	6.44444	14.375	41.1111				23.3333	64.4444	335	422	427.444	8				17	22.75	28.8889	34.3333	97.4444			18.5556	11.75	3.88889	21.6667	36.6667			21.2222	9.77778	10.5556	28.5556	43.6667			8	32.5556	32.1111	85.3333	224.889
36	17.5556	5.55556	33.6667				38	85.3333	423.889	469.333	472.111					8.22222	14.4444	26.5	56.3333	63.2222			63	45.3333	26	78.8889	37			37.8889	40	46.1111	49.2222	154.111			27.6667	97.3333	47.8889	173.111	306.667
13.1111	20.8889	10.4444	38.8889				71.875	145.667	379.111	428.333	468.222					10.2222	23	13	96.2222	48.6667			15.8889	31.8889	16.2222	30.8889	40.2222			30.3333	71.7778	40.2222	79.3333	96			17	35.3333	34.1111	87.5556	297.222
11.25	25.5	1.66667	21.5556				27	379.111	355.222	445.222	445					9.11111	14.3333	19.5556	35.5556	47.8889			40.125	97.2222	38.5556	74.5	110.667			10.6667	7.44444	6.44444	24.4444	25.2222			11.1111	18.1111	34.1111	65.5556	81.1111
8.77778	34.3333	3.85714	17.1111				39.7778	79.6667	345.111	391.667	440	9				5	9.75	9.66667	22.4444	29.6667			54.5556	110.556	29.5	31.4444	121.556			6.66667	16.4444	10.4444	16.6667	23.7778			7.55556	17.6667	19.1111	52.3333	100.667
15.8889	9	5.57143	16.5556				32.875	165.444	365	459.778	480.556					5.375	31.6667	18.6667	30	47.6667			45.7778	64.375	116.222	21.4286	85.3333			11.2222	22.5556	3.66667	24.1111	25.3333			11.3333	14.8889	12.3333	43	94.1111
9.66667	10.8889	12.5556	45.1111				18.25	65.6	292.556	443.111	476.778					69.2222	60.7778	62.4444	194.222	111			59.5556	66.4444	111.444	41.3333	50.5			9.33333	15.1111	9.77778	26	30.1111			10.6667	16.1111	52.8889	42.8889	118.222
18.1111	57.2222	6.11111	14.4444				20.6667	292.556	365.778	423.444	449.333					26.6667	6.66667	53	80.6667	75.6667
34.4444	5	10.7778	13.5				59.5556	241.778	387	442.667	445.111	10				26.6667	27.3333	43.6667	51	111.222
20.25	13.2222	6.57143	49.2222				40.8889	136.778	409	460.889	449.444					51.6667	32.6667	79.1111	119.444	73.7778
22.1111	12.2222	9.22222	25.7778				24.8889	94.8889	331.111	443.889	439.111					55.7778	46.2222	32.6667	25.2222	111.111
5.66667	27.7778	2.66667	19.6667				27.7778	331.111	332.444	447.333	442.111
20.5	30.2222	4.44444	27.2222				25	119.222	371.222	402.667	388	11			PS1	0.188	0.375	0.75	1.5	3 mg		PS2	0.188	0.375	0.75	1.5	3 mg		PS3	0.188	0.375	0.75	1.5	3 mg		PS4	0.188	0.375	0.75	1.5	3 mg
15	19.1111	24.1111	33.7778				39.1111	152.222	392.889	412.889	461.111					28.6667	61.8889	26	33.4444	76			33.1111	51	110.778	105.111	213.222			20.2222	28.7778	34.5556	21.8889	32.6667			14.125	27.7778	20.3333	25.2222	32.1111
6.66667	9.44444	26.5556	33.7778				43	206.667	403.667	430.556	431.778					48.1111	50.4444	51.8889	50.8889	103.222			45.1111	45.5556	51.2222	60.7778	136.444			31.6667	23	13.7778	15.3333	44.1111			12	28.4444	36	24.4444	20.2222
15	36.2222	12.4444	40.4444				39.4444	403.667	386.111	380	429.333					33.1111	34.2222	30.1111	86.2222	142.333			53	33	44.1111	127.111	189.889			16	16	19.1111	14.1111	24.1111			18.1111	37.4444	13	13.7778	10
42.2222	36.5556	9	32				22.4444	69	329.556	421.333	384.333	12				11	13.5556	27.7778	35.8889	80.4444			39.2222	40.2222	51.1111	77.1111	183.333			89.8889	94	87	43.3333	53.3333			81	59.4444	46.375	30	30.5556
37	3.33333	8.55556	15.5556				34.2222	213	376.889	442.444	457.444					13.375	10.5556	33.4444	17.2222	80.2222			13.5556	22	20.3333	44.2857	118			10.6667	103.444	17.5556	39.5556	90.8889			12.875	10.4444	28.4444	19.2222	24.3333
35.375	22.1111	15.375	18.5556				18.3333	172.778	373.444	421.556	483.333					20.4444	15	25.2222	42.1111	75.3333			22	30.2222	36.8889	32.6667	187.333			28.6667	78.3333	37.3333	35.7778	49.7778			24.1111	31.3333	45.6667	16.4444	15
19	71.6667	6.22222	10.3333				14.1111	373.444	334.667	417.556	407.889					21.3333	24.7778	8.66667	14.3333	72.4444			25.4444	12.4444	15.3333	47	243.889			9.88889	52.3333	92.875	37.8889	33.8889			65.5556	43.75	43.7778	40.4444	43.7778
17.5556	16.4444	2.75	17				36.8889	134.556	401	405.667	409.444	13				28.2222	6.28571	27.1111	52.8889	69.4444			24.2222	36.7778	29.4444	30.2222	215.556			55.75	60.8889	89.875	46.4444	35.2857			44.1667	51.2222	50.6667	42	50.2222
48.375	6.28571	3.875	17.2222				98.5556	190.556	425.444	418.222	457.556					33.6667	80.2222	92.6667	56.1111	66.2222			49.1111	67.4444	86.5556	51.8889	101.889			29.3333	13.5556	34.1111	32.1111	45.5556			4.28571	2.22222	3.375	4.2	4.44444
47.8889	27.2222	15.5556	11.1111				62.2222	184.333	399.333	450	478.333					45.6667	64	77.1111	53.8889	48.8889			17.2222	76.4444	75.7778	39.8889	73.6667			75.8889	41.7778	50.7778	47.4444	20.6667			2.14286	3	10.3333	4.6	#DIV/0!
27.1111	4.66667	3.875	16.7778				79.8889	399.333	390.778	455.222	450.111					38.7778	79.8889	14.6667	100.889	82.6667			64.3333	115	74.5556	32	147.222			39.7778	33.7778	76.6667	22.8889	38.5556			8	10.5556	2.55556	4.88889	26.2222
50.1111	55.1111	10.8889	9.22222		second Exp.		30.8889	98.3333	332.667	407.444	416.667	14				48.5	84.875	32.6667	66	64			65.5556	50.5556	89.2222	47.2222	279			51.4444	54.7778	49.5556	63.6667	44.8889			5.77778	16.2222	13.8889	25	32.6667
32.5556	21.1111	46.8571					23.1111	202.333	424.444	460.556	461.111					44.5556	50	27.5556	22.7778	81.4444
47.6667	17.2222	122.25					98.1111	277.333	450.556	470	465					23.5556	25.8889	28.375	18.5556	51.6667
23.3333	22	44.3333					79.3333	450.556	476.556	482.667	513.778					30.1111	43.1111	28.7778	12	49.5556
25.8889	4.88889	77.1111					21.5556	43.4444	285.444	417.444	469.444	15				17.2222	28.6667	43.3333	23.6667	45.3333
34	13.1111	41					63.2222	139.222	429.333	512.111	554.667
6.55556	18.2222	55.25					47.125	95.4444	443.333	492.556	524.222				PP1	0.188	0.375	0.75	1.5	3 mg		PP2	0.188	0.375	0.75	1.5	3 mg		PP3	0.188	0.375	0.75	1.5	3 mg		PP4	0.188	0.375	0.75	1.5	3 mg		PP5	0.188	0.375	0.75	1.5	3 mg
15	63.2222	46.3333					65.3333	443.333	413.444	473.778	480.778					35	26.5556	25.1111	48.6667	50.5556			24.1111	31.1111	24.8889	19.6667	61.4444			29.4444	50.2222	61.2222	120	272			41.5556	129.333	200.556	461.333	cytotox			36.3333	50.5556	11.125	17.5556	11.6667
28.3333	14.6667	19.8889					19.7778	68.4444	340.889	426.111	447.222	16				25	36.6667	21	20.7778	51.1111			40.1111	34.3333	26.1111	54.3333	57.1111			25.2222	26.1111	73.3333	100.111	292.444			20.3333	134.778	230.667	487	cytotox			21.2222	25.7778	56.7778	27.5556	10.5556
37	22	137.889					30	81.6667	416.667	475.667	479.222					53.8889	57.5556	39.4444	34.8889	38.6667			28	24.3333	36.7778	60.6667	35.2222			29.4444	17.3333	31.1111	64.8889	239.444			46	95.5556	262	476	cytotox			40.5556	65.1111	41.2222	37	31.6667
10.4444	17	110.667					23.4444	106.222	435.778	531.556	525.111					25.8889	33.5556	34.1111	35.5556	20.8889			25.3333	20.6667	18.5556	23.3333	34.4444			10	17	30.2222	64.3333	220.111			32.8889	81.7778	149.333	454.444	cytotox			54	57.4444	42	15.6667	17.6667
19.2222	11.4444	92.375					23.3333	435.778	376.222	505.444	475.556					16	24.5556	23.5556	10.1429	10.8571			30	22.5556	30.3333	40.3333	62.1111			27	17.8889	24.8889	86.7778	236.444			38.6667	112.778	259.111	466.444	cytotox			12.6667	43.7778	22	24	23.2222
8.75	1.5	29.875					34.7778	66.1111	273.556	367.444	333.889	18				9.11111	36.6667	51.625	45.4444	37			86.3333	42.8571	49.8889	48.5714	71.8889			32.7778	34.1111	80.5556	142.444	241.889			22.5556	75.6667	162.111	446.778	cytotox			10	19.5556	19.2222	24.125	18.8889
27.8889	4.33333	94.5556					18.5556	79.2222	341.667	400.111	420.556					37.7778	62.3333	49.1111	54.7778	83.5556			15.5556	32.4444	41.7778	29.25	49.5556			31.1111	33.75	67.6667	178.111	305.556			31.5556	73	206.444	463.333	cytotox			16.5556	8.375	23.2222	15.6667	16.5556
13.1111	21.5556	92.2222					77.6667	213.222	396.333	434.444	395.556					42.3333	17	27.1111	15.7778	48.1111			42.6667	40	40.5556	45	104.889			58.6667	54.6667	69.3333	169.111	287.444			18	57.6667	231	444.556	cytotox			11.875	9.11111	14.2222	16.1111	10.6667
22.5556	18.6667	69.4444					77.375	396.333	363.222	429.778	466.667					14.875	14.6667	21.2222	20	14.5556			7.125	10	23.3333	30.3333	23.4444			22.4444	21	39.8889	64.1111	158.333			100.889	66.7778	196.333	406.333	cytotox			21.7778	39.1111	22.4444	14	12.25
22.7778	13.1111	48.375					99.8889	163.222	360.667	433.889	437.333	19				24.6667	7	10.4444	33.7778	52.5			9	12.4444	11.3333	22.4444	29.1111			41	15.2222	31.5556	42.5556	159.444			109.333	62.7778	124.778	447.778	cytotox			34.1111	58.1111	11.2222	17	8.66667
38.6667	14	82.75					126.333	243	453.333	487.111	507.778					11.3333	12	38.625	32.5556	20.7778			14.2222	17.4444	21	36	38.5556			11.4444	22	46	63.1111	91.1111			79.1111	46.4444	112.889	441.111	cytotox			51.5556	21.3333	45.625	18.5556	8.22222
17	22.8889	20.5					52.7778	165.556	382.889	449	496.444					19.8889	13.8333	14.2222	6.25	36.5			13.7778	38.2222	28	34.1111	49.3333			21	37.1111	61.1111	87.2857	175.444			37.7778	59.3333	189.556	426	cytotox			44.8889	22.2222	32.625	4.88889	4.66667
24.7778	51.8889	38.1429					34.5556	382.889	352.111	363.444	412.889																			25.6667	15.3333	33.8889	70.6667	234.556
5.125	110.444	123					12.3333	57	300	382.667	429.444	20																		35.2857	45.7778	45.5556	50.3333	163.889
10.5556	97.4444	99					25.8889	82.6667	377.778	428.778	451																			28.6667	44	48.8889	43.8889	94.6667
40.8889	32.4444	110.25					78.6667	247	453	489.667	532.222																			25.7778	37.8889	58.8889	42.6667	94
22	31.1111	74.8571					70.5556	453	424.111	526.667	544.222
62.6667	11.1111	57					7.66667	22.8889	358.556	399.556	445.444	21			PET1	0.188	0.375	0.75	1.5	3 mg		PET2	0.188	0.375	0.75	1.5	3 mg		PET3	0.188	0.375	0.75	1.5	3 mg		PET4	0.188	0.375	0.75	1.5	3 mg		PET5	0.188	0.375	0.75	1.5	3 mg
17.1111	19.1111	55.5556					15.2222	20.5556	274.889	382.444	417.778					18.75	19.375	24.6667	21	7.77778			75.8889	20.2222	24.3333	23.4444	50.6667			26.625	26.3333	19.3333	33.5556	34.2222			13	22.8889	29.6667	22.3333	16.8889			18	13.7778	27.7778	27.1111	57.3333
9.88889	14.5556	85					15.2857	37.1111	348.556	382	424.222					7.375	20.6667	37.1111	32.8889	28.4444			9	10.1111	60	30.1111	23			30.8889	32	36.5556	4	12.6667			7.875	32.1111	17.4444	9.22222	12.125			101.556	37.7778	64.5556	55.8333	40.7778
8.11111	5.25	53.4444					15.1111	348.556	382.889	414.222	455.222					21.3333	46.1111	30.7778	28.125	27.4444			24.5556	23.7778	12.625	15	40.2222			36.6667	44.7778	54.3333	44.7778	39.7778			23.625	51.3333	36.7778	23.7778	29.7143			56.6667	27.2222	39	29.2222	41.6667
11.5556	18.6667	49.8889					7	10	241.222	409.444	446.778	22				10.6667	28.3333	38.1111	26	11.7778			33.8889	29.4444	28.6667	16.4444	30.6667			22.5556	28.8889	9.22222	14.875	24.6667			15	36.5556	23.7778	15.8571	32.7778			16.5556	16.5556	20.2222	34	32.2222
27.6667	10.75	27.8889					18.5556	84.1111	299	474.444	443.889					18.2222	27.6667	24.2222	19.7778	16.8889			26.1111	25.2222	24.75	41.1111	47.25			75.125	26.4444	72	91.4444	132.333			28.7778	34	49.6667	55.7778	53.2222			2.875	3.22222	8.33333	13.7778	11.6667
19.4444	17	31					28.4444	62.3333	289.667	429.222	425.889					12.2222	21.8889	23.2222	39	34.7778			29.7778	60.4444	58.8889	91.6667	64			50.75	66.4444	24.5556	86.3333	132			20	36.4444	33.7778	28.3333	50			5.875	21.3333	6.55556	16.1111	5.66667
3.11111	10.8889	20.7778					44.75	289.667	324.889	412.667	449.222					76.5556	55.4444	83.4444	83.8889	113.556			34.8889	29	38.6667	75.2222	36.6667			80.3333	79.6667	17.8889	82.5556	136.889			26.5556	32.3333	47.3333	36.2222	40.6667			19.2222	10.6667	24.7778	12.75	10.8889
20.6667	13.5556	47.3333					39.7778	105.889	385.111	440.667	455.556	23				75.6667	121.111	84.8889	88.6667	116.111			20.7778	7.75	23.7778	48.1111	19.2222			50.2222	78.8889	31.6667	107.222	113.667			11	18.5556	20	17.8889	32.6667			18.2222	21.75	33.8889	17.4444	23.1111
21.4444	14	41.7778					23.3333	119.556	356	465.222	454.444					6.88889	8.33333	7.25	5	19.1111			118.778	27	103.889	75.2857	88.8333			107.889	83.4444	31.1667	66.8889	60.7143			8.28571	11.4444	8	17.7778	20.3333			55.8889	83.4444	35	86.7778	89.2222
28.1111	4.44444	84.2222					34.8889	56.6667	385.667	444.444	434.556					3	3.44444	10.375	16.3333	5.33333			90	49.6667	80.5556	123.833	115.833			57.2222	65.3333	49.6667	1.44444	51.7778			5.55556	13.4444	22.2222	9.33333	10.8889			29	106.111	53.1429	92.7778	101.778
27.2222	16.5556	66.6667					20.4444	385.667	349	479.556	471.222					30.875	1.88889	12.2222	18.5556	9.44444			58.3333	8.66667	53.25	68.8889	53.5556			28.7778	40.1111	35.5556	13.6667	40.7778			6.75	8.77778	28.1111	14.1111	21.4444			35.7778	91.3333	94.3333	38	53.8889
24.7778	4.66667	6.11111			third. Exp.		29.3333	174.556	302.556	430.667	461.889	1				17.5556	15	16.5	19.875	5.33333			28.1429	15.8889	75.6667	55	49.5			28.7778	42.4444	62.2222	29.2222	28			2.125	11.8889	15.8889	7.77778	6.5			71.5556	39	51.7143	16.3333	36.4444
30.2222	3.88889	13.5					23.7778	61.3333	297.889	428.778	474.556
13.8889	12.7778	5.875					29.8889	102.444	312	447.111	457.444
14.8889	2	42.7778					25.8889	312	376.556	418	440.222
4.125	9.66667	4.25					10.25	55.3333	208.667	431	455	2
20.4444	25.8889	3.77778					8.66667	56.4444	217.333	432.222	463.111
59.3333	1.88889	10.3333					21.3333	58.1111	218.444	437.111	455.778				PVC1	0.188	0.375	0.75	1.5	3 mg		PVC2	0.188	0.375	0.75	1.5	3 mg		PVC3	0.188	0.375	0.75	1.5	3 mg		PVC4	0.188	0.375	0.75	1.5	3 mg
28.7778	4.25	5.88889					16.1111	218.444	368.556	446.889	477.444					18.3333	29.3333	31.2222	34.8889	47.2222			33.6667	54.625	105	106.111	434.222			27.5556	89.7778	124.222	249.444	449.889			73.8889	203.778	257.889	419.778	591.111
43.4444	3.66667	9.25					5.88889	24.1111	280.667	397.222	419.556	3				29.8889	27.8889	34.6667	29.6667	29.3333			27.8889	57.3333	103.444	253.889	477.333			44.4444	73.3333	111.222	254.444	446.667			77	187	194.333	436.556	591
29	3.66667	7.14286					4.77778	32.8889	201	344.222	392.556					8.66667	18	29	12.3333	19.1111			8.77778	59.8889	65.3333	196.333	488.333			40.3333	54.3333	131.889	217.667	438.333			40.3333	70.4444	195.222	408.111	572.222
47.5556	1.375	4.33333					19.3333	28.6667	180.444	392.556	432					26	38.7778	47.125	35.3333	21.8889			42.1111	55.4444	78.8889	245.667	486.556			23.1111	77.5556	140	234.444	425.778			76.4444	97.8889	237.333	396.556	618.111
30	1.55556	0.777778					15.4444	180.444	257.333	380	422.556					6.33333	15.6667	42.5556	63.4444	65.3333			23.3333	34.3333	95.3333	190.444	507.333			11.875	19.4444	45.4444	133	152.222			40.4444	42.6667	117	325.556	570.778
11.7778	11.4444	12.4444					8.22222	26.1111	226.222	404.556	402.556	4				25.8889	21.2222	28.4444	25.7778	62.2222			41	62.4444	72.5556	284.625	524.889			52.6667	38.6667	92.8889	162.444	256.333			22.375	65.3333	78.8889	353.444	533.111
37.4444	4.44444	36.1111					30.3333	73	308.222	390.111	426.556					4.44444	5.22222	18.3333	34.4444	61.2222			31.5556	57.8889	86.1111	199.778	527.556			29.4444	53.8889	54.5556	94.6667	116.333			18.25	29.6667	104.556	351.111	545.444
79	28.8889	26.5556					13.8889	45.8889	257.222	400.333	429.556					5	19.1111	44	35.1111	66.5556			13.5556	30.6667	63.6667	226.333	479.889			47	57.5556	65.5556	110.556	162.667			55.5556	93	178.778	399.444	535.75
17.4444	30.5556	25.375					23.6667	257.222	241.333	381.222	442.111					73.2222	93.8889	67.2222	156.667	187			63.2222	83.625	82.7778	352.333	516.778			79.875	161.333	230.889	288.333	251.889			43.5556	106.333	115.222	402.444	506.111
19	23.1111	9					72.7778	102	292.889	440.667	447.111	5				84	118.333	101.333	55.1111	206.667			39.5	35.8889	87.5556	362.778	516.222			25.1111	38	62.8889	240.333	261.778			47.2222	119.667	195.889	455.889	512.444
18.4286	29.1111	9.57143					94.3333	94.1111	186.778	405.889	438.111					57.5556	93.2222	137.111	74.8889	184.333			38.4444	23.6667	81.3333	350	522			37.7778	29.5556	93.7778	217.556	181.778			54.6667	115.889	183.667	439.778	531.333
14.5556	27.6667	1.875					115.875	85.5	273.556	418.556	445.778					104.444	91.4444	100.333	79.4444	146.111			36.1111	89.8889	96	351.111	520.222			55.5556	59.5556	99.3333	167.444	204.333			54.7778	142.556	222.333	419.556	520.667
37.5556	14.3333	4.44444					52.7778	273.556	279.111	410.222	446.222																			47.4444	53.2222	175.556	138.111	174.111
36.1111	12	8					109.333	134.667	419.444	483	456.111	6																		76.8889	92	72.5556	191.111	174.222
79.5556	11.7778	2.88889					138.333	51.5556	173	402.222	448.444																			66	85.6667	60	194	171.778
29.2222	40.7778	9.55556					47.7778	105.778	263.889	403.444	467.667																			75.7778	91.625	76.7778	141.222	193.889
18.5556		9.33333					34.5556	264.375	359.889	436	488.444
14.1111		17.6667					75.7778	99.5556	223.444	427.889	443.444	7			PUR1	0.188	0.375	0.75	1.5	3 mg		PUR2	0.188	0.375	0.75	1.5	3 mg		PUR3	0.188	0.375	0.75	1.5	3 mg		PUR4	0.188	0.375	0.75	1.5	3 mg
12.5556		41					87.8889	96.375	324.333	449	455.333					76.5556	161.889	230.556	276.556	450.778			42.8889	139.778	272.222	cytotox	cytotox			84.7778	211.889	458.556	cytotox	cytotox			57.2222	130.333	148.444	207.333	406.444
38.6667		7.28571					77.3333	76.6667	299.111	421.111	453.111					50.8889	114.889	191.889	270.444	434.889			82.2222	185.75	290.778	cytotox	cytotox			178.556	236.778	462.111	cytotox	cytotox			69.8889	147.778	181.889	186.444	421.444
11.6667		6.11111					43	299.111	331	425.444	451.889					40.5556	94.4444	142.667	178.889	377.222			68.4444	118	304.222	cytotox	cytotox			49.6667	158.333	342.778	cytotox	cytotox			39.4444	45.2222	107.625	198.667	335.778
16.875		11.5556					6	12.7778	295.556	445.444	481.111	8				43.1111	114.889	151.222	179.222	423			44	138.333	228.667	cytotox	cytotox			30.7778	211.333	cytotox	cytotox	cytotox			28.8889	55.3333	74.6667	159	324.111
8.11111		6					24.6667	37.7778	172.556	441.556	463.333					117.889	148.778	210.111	225	314.889			39.6667	72.8889	159.111	cytotox	cytotox			64.4444	124.222	451	cytotox	cytotox			50.8889	52.2222	65.6667	103.444	336.889
18.2222		12.8889					18.4444	34.1111	157.556	397	475.556					130.111	195.556	173	215.556	310.667			45.625	81.5	134.111	cytotox	cytotox			42.4444	133.778	330.889	cytotox	cytotox			38.3333	55.8889	78.4444	117.111	312.556
1.11111		6.125					15	157.556	249.889	442.889	471.889					124.111	143.444	144.111	167.889	328			52.5556	67.7778	181.889	cytotox	cytotox			47.5556	170.333	367.222	cytotox	cytotox			100.778	56.875	112.444	158.444	366
12.7778		7.77778					9.33333	63	383.111	455.667	437.111	9				118.556	175.667	159.889	202.778	343			35.1111	56.7778	262.667	cytotox	cytotox			38.6667	218.111	483.444	cytotox	cytotox			51	71.2222	111.444	190.556	294.444
34		4.375					39.2222	43.5556	201.111	434.333	435.889					152.778	203.778	214	139.667	286.222			37.7778	50.6667	78.2222	cytotox	cytotox			30.2222	118.556	440.556	cytotox	cytotox			145.333	209.889	184	97.3333	205.556
45.4444		4.77778					17.2222	37.3333	229.444	437.667	441.333					212.111	208.444	160.111	158.444	266.667			47.625	42.7778	143.333	cytotox	cytotox			21.8889	77.7778	390	cytotox	cytotox			98.8889	142.333	197.778	113.889	237.444
55.6667		31.4444					17.5556	229.444	300.444	388.556	439.111					143.556	186.889	148.111	162	330.444			35.4444	34.2222	88.7778	cytotox	cytotox			42.5556	106	463.444	cytotox	cytotox			94.8889	156.778	107.25	77	277
10.625		8					4.66667	22.4444	160.889	452.222	431.889	10				159.667	182	167.778	149.222	301.111			55	58.1111	141.111	cytotox	cytotox			33.2222	59.625	467.556	cytotox	cytotox			83.7778	149.111	119.667	130.333	316.333
22.8889		11.5					4.88889	42	117.889	405	437.111																			29.3333	109.556	374.778	cytotox	cytotox			53.8889	67.1111	30.4444	57.2222	273.556
3.55556		128.889					17.25	50	204.667	398.111	436.556																			47.3333	117.333	423.444	cytotox	cytotox			42.5556	41.1111	38.1111	77.6667	159.667
23.5556		162.444					27	190.625	146.222	401.444	387.889																			25.7778	99.5556	307.286	cytotox	cytotox			28.7778	45.6667	69.4444	73.1111	163
15.2222		111					86	126.444	299.556	431.778	458.444	11																		34.2222	95.5556	361.5	cytotox	cytotox			30.1111	62.25	66.7778	105.286	146.778
6.22222		142					52.8889	158.667	238.667	421	433.667
15.125		150.556					43.875	78.6667	333.444	429.778	469.111				PLA1	0.188	0.375	0.75	1.5	3 mg		PLA2	0.188	0.375	0.75	1.5	3 mg		PLA4	0.188	0.375	0.75	1.5	3 mg		PLA 5	0.188	0.375	0.75	1.5	3 mg
11.4444		160					47.5556	333.444	277.667	422.333	462					20.3333	5.44444	24.4444	13	37.5556			34.4444	18	45	33.6667	96			36.4444	14.7778	43	45.8889	48.4444			19.3333	13.2222	12	20.5556	18.6667
17.6667		142.667					15.5556	67.1111	250.778	416.333	442.778	12				9.22222	9	10	18.2222	55.8889			27.5556	17.1111	6.88889	25.6667	23.4444			7	29	26.4444	19.4286	42.1111			13.2222	14.25	15.4444	12.375	48.3333
35		12					65.6667	137.889	377.778	431.556	440.111					36.5556	17.7778	46.1111	15	99.7778			21.4286	17.4444	18.8889	19.8889	31.625			22.2222	15.1111	37.375	42.1111	58.4444			36.6667	36.8889	45.6667	40.7778	51
6.11111		5.57143					81.5556	117.667	336.778	456.222	450.889					9.77778	34.4444	20.3333	10.8889	54.3333			15.8889	4.55556	17.7778	18.1111	20.7778			14.8889	4.66667	38.1111	12.8889	26			48.1111	34.6667	57.875	79.5556	62.6667
7.33333		12.1667					112.222	336.778	375	455.222	477.889					23.3333	27.4444	33.1111	32.8889	37.4444			8.66667	14.5556	15.8889	15.875	18.7778			106.556	95.6667	100.556	83.1111	79.4444			28.2222	74.5	118.667	114	96.8889
10.125		19.6667					14	44.1111	293.222	426.222	429.111	13				22.1111	14.3333	17.1111	11.1111	31.2222			9.44444	5.375	5.11111	16.4444	23.1111			101.875	31.8889	115.333	116.444	89.4444			29.2222	101.444	103.222	83.5556	80.8889
3.22222		51.1111					33.1111	30.3333	256.778	427.667	441.778					13.3333	20.1111	20.3333	28.3333	43.1111			13	6.33333	9.14286	10	8.88889			111.444	65.5556	82.5556	134.444	130.333			14.6667	31	20.8889	102.889	49.6667
16.1111		47					37.7778	56.8889	360.556	422.556	433					28	12.7778	14.1111	21	37.2222			20	10.3333	10.8889	6.66667	12.5556			120.889	80.2222	64.4444	134.222	134.778			28	49.25	60.8889	143.857	68.3333
10.5556		68.3333					17.8889	360.556	212.111	452	462.556					58.7778	29	49.1667	95.1111	73			148.444	37	131.111	63.625	44.2222			54.2222	85.3333	124.222	146.111	157			41.1111	36.3333	51.8889	118.556	78.2222
7		84					38.1111	66.7778	268.556	446.556	446	14				72.7778	9.66667	76.5556	67.2222	81.7778			153.778	132.889	24.2222	64.2222	35.1111			31.6667	56.5714	86.4444	81	138.778			39.3333	62.8889	57.2222	99.3333	134.333
11.6667		97.2222					32.3333	53.6667	232.222	434.556	468.333					39.8889	34.4444	36.4444	82.3333	62.4444			121.222	160.889	85.3333	116.444	79.4444			70.2222	108.333	63.7778	139.111	137.111			46.625	53.1111	141.111	122.222	38.6667
23		64.6667					49.7778	68.2222	182.778	409.222	454.333					30.7778	26.5556	43.8889	50.5556	76			120.556	97.4444	69.3333	46.4444	38.4444			24.8889	75.5556	117.556	119.778	132.111			42.5556	70.8889	43.4444	36.5556	61.4444
38.3333		71					60	182.778	252	438	458.667
45.5556		60.2222					39.4444	63.2222	289.556	367.222	434.667	15
10.125		5.88889					79.1111	79.6667	252	414.333	453
18.125		7.88889					21.7778	68.6667	265.556	397.222	432
11.25		6.85714					38.3333	265.556	277	400.889	439.333
		8.11111			fourth Ex.		57.7778	105.667	265.444	367.111	389.778	1
		23.4444					37.4444	73.4444	276.889	388.222	414.222				Solvent concentrations in [%]
		54.7778					37	46.5556	249.444	392.111	411.333				PB 1	6.25e-05	0.000125	0.00025	0.0005	0.001		PB 2	6.25e-05	0.000125	0.00025	0.0005	0.001		PB2	6.25e-05	0.000125	0.00025	0.0005	0.001
		69.375					70.5556	249.444	308.889	368.556	404.333					26.6667	21.7778	22.3333	20.3333	20.5556			6.55556	17	40.5556	16.4444	16.75			9.44444	4.77778	0.444444	18.4444	8.33333
		28.3333					41.2222	71.5556	405.222	427.333	439.778	2				42.3333	35.75	25.8889	26.1667	40			21.5556	29.3333	25.7778	27.3333	21			20.5556	13.1111	33.375	10.7778	24.2222
		21.4444					24.2222	72.8889	218.222	403.778	438.556					21.2222	26.7778	44.375	17.75	26			19.2222	13.1111	14.4444	22.3333	24.6667			24.8889	25.1111	24.8889	56.2222	42.1111
		16.6667					78.8889	77.5556	193.222	402.778	429.778					18.5556	11.1111	15.7778	62.6667	51.5556			78	44.5556	62.2222	70.3333	44.7778			33.8889	23.5556	28.5556	79.125	65.2222
		19.7143					53.5556	193.222	218.444	398.111	429.444					18	71.1111	146.5	154.556	92.2857			6.55556	9.44444	7.44444	18.25	9.66667			13.8889	13.7778	15.5556	20.4286	5.22222
		8					27.8889	17.8889	225.111	421.889	435.778	3				53.7778	102	102.75	179.25	147.375			10.2222	6.11111	17.8889	9.33333	16.3333			19.2222	21.7778	38	24	27.6667
		2.44444					54.2222	81.1111	193.333	388	414.222					12.4444	42	104.667	71.6667	82			8.11111	3.22222	3.44444	10.1111	7.33333			11.4444	6.66667	8.88889	5.42857	20.7778
		10					42.8889	47.6667	197.889	396	422.667					52.6667	26.5556	67.4444	66.5714	57			14.4444	15	16.4444	15.4444	5.375			12.8889	12	14.5556	22.4444	21.1111
		9.33333					35.8889	201.875	223.333	407	471.444					132.444	162.375	175.667	49.125	215.875			87.5556	85.4444	37.5556	58.8889	118			66.7778	121	125.125	36.6667	52.5556
		28.4444					10	20.8889	223.222	414.778	417.111	4				124.778	98.6667	136	46.4444	127.556			123.111	78.5556	115.556	45.2222	104.556			106.556	80.7778	117.222	76	34.2222
		3.375					48.5556	38.7778	222.333	405.222	416.556					133.556	92.8889	172.222	83	28.3333			69.25	78.3333	125.667	25	90			114.556	116	108	40.625	53.2222
		4					23.8889	35.5556	237.333	359.667	440.111					131.111	138.111	117.333	76.1111	69.8889			65.7778	87.8889	104.667	61.4444	54.5556			123.375	70.625	103.778	69.7778	96.3333
		15.8889					36.6667	237.333	238.667	411.222	439.667
		4.44444
		20.75
		0.666667
		11.5556
		9.77778
		8.44444
		13.4444
		13
		78.4444
		92.2857
		93
		60.8889
		37.2222
		14.4444
		1
		160.333
		30.2
		54.25
		34.7778
		101.222
		36.3333
		49.375
		40
		154.222
		72.8889
		38
		63.3333
		58.7778
		18
		33.1111
		19.6667
		87.1429
		41.3333
		6.85714
		14.5

### Sheet: Excel Table S6
Excel Table S6. Imaging data (means of the individual replicates) for the endpoint mature adipocyte count (adipogenesis assay)
Vehicle control					Rosiglitazone		1.17	4.68	18.75	75	300 nM				Concentrations in mg plastic well-1
Ex.1	Ex. 2	Ex. 3	Ex. 4				2.55556	40.6667	54.1111	81.5556	82.7778	2			HDPE 1	0.188	0.375	0.75	1.5	3 mg		HDPE 2	0.188	0.375	0.75	1.5	3 mg		HDPE 3	0.188	0.375	0.75	1.5	3 mg		HDPE 4	0.188	0.375	0.75	1.5	3 mg
3.44444	8.77778	3.44444	3.66667				10.2222	58.5556	72.2222	85.8889	87					9.66667	8.44444	3.55556	8.77778	19.6667			8.33333	3.44444	2	2.88889	20.6667			6	5.88889	4.55556	11.7778	21.7778			6.77778	8.88889	13	9.88889	14.3333
5.88889	7.77778	2.25	1.77778				13.7778	28	60.4444	79.1111	83.8889					7.66667	14.1111	9	10.4444	37.6667			4.28571	4.875	8.44444	17.2222	5			4.88889	10.75	10.2222	16	32.4444			8.77778	4.11111	5.88889	10.625	13.4444
3.33333	1.33333	0.777778	0.666667				21.1111	60.4444	74.3333	93.6667	93.7778					8	12.2222	5.44444	11	9			7.22222	19.625	8.71429	10.4444	15			6	7.11111	21.3333	19	38.7778			3.44444	2.11111	12.4444	6.11111	9.88889
14.2222	1.22222	2.22222	0.777778				4	7.88889	52.2222	71.4444	80.5556	3				15.4444	22.3333	35.6667	20	38.3333			7.33333	20.3333	7.66667	8.11111	21.2222			12.2222	10.4444	7	16.7778	31.1111			6	9.55556	7	17.5556	21.1111
1.77778	4	1.66667	0.666667				8.77778	12.2222	49.2222	81.1111	83.3333					8.66667	11.1111	17.7778	11	31.5556			6.11111	8	6.33333	16.375	14.625			1.11111	2.44444	2.44444	4.11111	6			12.3333	8.77778	13	16.6667	20
7.33333	2.88889	3.77778	2.11111				8.11111	14.1111	63.5556	84.4444	92.5556					9.375	5.55556	9.77778	6.22222	12.2222			3.88889	3.88889	3	8.88889	6.11111			17.8889	8.22222	9	9.11111	13.3333			12.5556	7.11111	11.1111	9	14.6667
7.44444	5.375	1.77778	1.44444				6.125	63.5556	52.7778	73.4444	96.6667					5.88889	2.44444	4	2.66667	5.44444			1.66667	3.66667	2.11111	2.33333	6.66667			6.44444	12.5556	12	7.44444	12.6667			8.77778	7.77778	8.66667	10.3333	20.7778
10	8.11111	1.55556	2.11111				6.88889	10.5556	57.1111	69.4444	81	4				2.77778	2.55556	5.33333	3.375	5.66667			2.33333	3.77778	3	1.88889	21			6.11111	8.22222	12.8889	11.1111	16.6667			9.11111	11.4444	9.44444	14.1111	21.3333
2.11111	4.77778	3.66667	1.88889				3.44444	11.4444	58.4444	89.3333	81.1111					2.44444	2.11111	1.55556	2.22222	5			2.88889	1.66667	1.375	1.88889	2.88889			1.55556	3.44444	2.625	4.625	5.22222			2.33333	2.66667	4.11111	5.55556	4
7.66667	6.22222	1	1				4.33333	6.22222	40	85	90.3333					2.55556	3.11111	2.22222	3.66667	6.77778			2.5	4.66667	3	1.44444	2			3.88889	3.77778	4.11111	5.88889	4.44444			1.66667	3.11111	2.77778	8.77778	5.77778
9.33333	1.77778	2.25	1.33333				15.2222	40	57.1111	78.6667	92.3333					2.33333	1.88889	3.33333	2.44444	4.22222			2.77778	2.55556	3.22222	1.33333	4.77778			2.77778	2.22222	3.22222	4.66667	7.88889			0.777778	1.88889	1.88889	3.11111	4.71429
5.11111	1.66667	8.66667	1.55556				7.11111	39.5556	72.6667	73.8889	57.5556	5				2.22222	2.42857	1.375	2.44444	5.88889			2.77778	2.44444	2.44444	1.33333	2.77778			1.77778	4.11111	4.22222	6.25	5.88889			1.875	1.33333	2.55556	3.11111	6.66667
7.22222	7.11111	2.44444	2.44444				3.44444	18.3333	70.7778	85.2222	89.6667					2.66667	1.88889	3.11111	4.22222	4.77778
6	6.33333	1	0.555556				7.66667	40.7778	64	71.3333	80.2222					0.777778	1.44444	1.44444	1	1.66667
4.22222	4	1.77778	2.33333				5.55556	64	67.4444	69.8889	76.1111					1.66667	1.77778	2.77778	2.77778	3.55556
4.5	3	0.888889	3.33333				6.77778	13.6667	48.8889	74.7778	87.7778	6				1.44444	5.57143	2.11111	2.22222	4.44444
2.44444	1.11111	1.5	1.77778				3	8.44444	64.5556	75.1111	90.2222
1	6.44444	1.75	0.444444				7.11111	17.7778	70.2222	79.3333	77.6667				LDPE 1	0.188	0.375	0.75	1.5	3 mg		LDPE 2	0.188	0.375	0.75	1.5	3 mg		LDPE 3	0.188	0.375	0.75	1.5	3 mg		LDPE 4	0.188	0.375	0.75	1.5	3 mg
2.77778	3.66667	0.444444	1.66667				6.11111	70.2222	66.2222	79.8889	80.5556					10.3333	6.22222	9.66667	5.44444	17			9.44444	7.22222	3.66667	10.4444	21.2222			2.88889	5.11111	3.77778	8.11111	11.8889			2.55556	8.375	11.6667	21.1111	79.7778
3	12.7778	2.11111	1.22222				6	19	56.1111	83.4444	89.3333	7				5.11111	5.88889	8.88889	11	38.8889			8.66667	6.77778	5.11111	4.33333	17.1111			4.75	3.77778	6.22222	6.33333	8			17.2222	10.2222	10.6667	44.3333	103.444
4.11111	6.77778	1.22222	1				8.375	25.3333	70	83.8889	89					8	5.88889	10.7778	12	54.5556			10.8889	7.66667	8.22222	17.3333	19.2222			8.55556	6	3.875	6.55556	9.44444			2.55556	4.33333	14.4444	32	98.6667
5.77778	6.22222	0.666667	0.888889				11.1111	22	58.3333	79.4444	91.7778					7.44444	8.77778	11.4444	30.4444	53.6667			7.77778	3.88889	7	10.2222	22.1111			9.33333	21.7778	13.75	18.2222	10.4444			1.44444	5.33333	12.1111	30.4444	94.3333
3.77778	5.11111	2	1.11111				1.77778	58.3333	49.6667	71.6667	91.1111					3.77778	14.4444	14	11.3333	25.5556			8.88889	8.11111	2.55556	10.4444	11.6667			3.22222	4.375	5.33333	8.44444	10.2222			7.11111	9.66667	9	25.2222	83.5556
4.875	2.55556	1.625	2.66667				3.33333	8.11111	52.3333	75.6667	75.8889	8				6.33333	5.875	8.22222	5.66667	28.8889			6.88889	4.625	1	9.33333	16.1111			3.77778	3.33333	3.88889	6.66667	20.8889			2.88889	15.2222	11.3333	39.4444	87.6667
2.88889	2.55556	1.11111	1.88889				10.5556	14.2222	68	82.6667	79.2222					2.77778	5.88889	7.5	14.2222	18.1111			15.5556	13.4444	5.11111	25.6667	9.11111			11.4444	5	18.3333	16.2222	43.3333			9.55556	27.7778	14.6667	55.2222	88
1.88889	2.88889	2.33333	3.66667				17.25	32.1111	66.6667	82.1111	80.8889					5.33333	6	5.22222	12.8889	19.2222			3.22222	9.66667	5.44444	10.1111	6.33333			6.55556	17.5556	10.6667	14.7778	35.2222			4.66667	11.6667	12.3333	20.7778	64.6667
2.5	7.25	0.555556	0.666667				4.11111	66.6667	63.8889	79.3333	81.5556					3.44444	3.77778	7.77778	8.11111	11.3333			5.375	5.88889	4	2.75	7.33333			1.55556	2	1.33333	3.77778	3.66667			3.66667	7.77778	10.4444	11.6667	34.8889
1.66667	9.66667	0.857143	1.22222				4.55556	10.1111	66.6667	84.1111	82.7778	9				1.66667	2.375	3.33333	10.7778	8			3	3.33333	2.875	1.66667	5.66667			1.33333	4.11111	3.33333	6.22222	8.77778			1.88889	7.66667	7.22222	15.2222	28.5556
1.77778	2.77778	1.57143	1.88889				3.625	34.7778	61.4444	88.8889	89.3333					1.5	5	2.55556	8.71429	12.2222			1.77778	2.375	1	2	4.77778			1.66667	3.66667	1.33333	4.77778	9.33333			3.22222	3.77778	3.66667	11.7778	36.7778
2.33333	3.55556	3.22222	2.11111				2.25	8.2	42.7778	84	84.8889					14.3333	9.11111	10.2222	55.2222	28.3333			1.11111	1.33333	1.55556	2.55556	4.83333			2.11111	2.22222	3.44444	5.66667	7.66667			3.33333	4	5.88889	12.6667	42.7778
2.77778	13.3333	2.77778	2				2.44444	42.7778	59.6667	91.5556	88.5556					3.88889	1.77778	2	8.44444	7.22222
8.77778	0.888889	2.11111	1.125				11.5556	48.2222	83.7778	93.3333	98.2222	10				2.66667	2	0.888889	3.77778	5.33333
3.625	3.11111	1	2.22222				9.66667	25.8889	78.4444	95.3333	102.444					3.77778	1.22222	1.22222	3.44444	6.66667
3.66667	1.66667	2.22222	1.11111				6.44444	12.3333	61.6667	87.1111	84.8889					2.66667	4.88889	3.11111	5.22222	6.22222
0.5	6.77778	1	1.77778				10.5556	61.6667	65.2222	93	85.6667
2.75	5.33333	1	2.66667				6.55556	21.2222	73.5556	96	94.5556	11			PS1	0.188	0.375	0.75	1.5	3 mg		PS2	0.188	0.375	0.75	1.5	3 mg		PS3	0.188	0.375	0.75	1.5	3 mg		PS4	0.188	0.375	0.75	1.5	3 mg
3.375	3.88889	4.55556	2.55556				5.44444	25.7778	81.8889	92.7778	97.7778					1.33333	6.22222	3.66667	10.4444	28.6667			6.88889	12.5556	38.6667	27.5556	58.4444			1.55556	10.3333	5.44444	5.55556	7.66667			2.25	3.66667	6.22222	4.88889	3.66667
1.88889	2.55556	3.11111	4.33333				6.55556	37.5556	81.2222	96.8889	99.4444					12.6667	8.88889	11.5556	20.7778	30.5556			22.4444	15.3333	12.8889	13.7778	40			6.66667	3.77778	6.22222	5	16			4.22222	4.44444	4	8.22222	5.33333
3.66667	10.7778	1.33333	1.11111				10	81.2222	81.2222	93.7778	96.1111					7.66667	3.22222	3.77778	22.8889	45.1111			8.55556	13.6667	14.5556	53.3333	83.4444			2.77778	3.55556	4.88889	4.88889	10.6667			2.88889	3.22222	2.55556	2.55556	1.55556
5.44444	6.88889	1.28571	2.11111				2.66667	18.4444	47.1111	80.5556	88.4444	12				1.55556	2.33333	3	12.7778	19.3333			10.5556	16.1111	15.4444	28.7778	52.3333			14.4444	18.7778	23.2222	11.4444	12.4444			19	9	5.375	6.33333	6.11111
4.33333	1.11111	1.66667	0.888889				4.66667	40.8889	79.4444	86.4444	90.5556					3.75	1.44444	2.55556	5.66667	14.5556			1.77778	1.88889	2.77778	7	56			2.33333	4.77778	2.22222	3	3.11111			3.625	2.55556	6.55556	7.55556	5.77778
7	4.55556	2	0.888889				3.88889	41.3333	65.6667	93.7778	92.8889					2.88889	1.88889	5.66667	6.88889	13.6667			5.11111	2.44444	5.88889	10.2222	76.8889			4.22222	5.55556	7	10.7778	5.11111			7.55556	7	11.1111	5.77778	6
5	22.5556	1.66667	2.22222				3	65.6667	54.8889	87.5556	89.5556					4.77778	5.22222	2.33333	2.55556	19.2222			2.22222	2.55556	4.55556	8	90.6667			1.66667	1	3.75	3.77778	3.77778			21.2222	10.5	7.88889	9.33333	14
4.66667	3	0.375	1.77778				6.66667	30.5556	79.1111	83.6667	92.5556	13				3.11111	1.71429	2.88889	9	18.1111			2.77778	3	5.11111	4.22222	76.6667			3.375	1	2.875	3.22222	3.42857			7.83333	15.8889	12.3333	9.33333	25.4444
3.875	1.85714	1.5	0.777778				40.1111	58.1111	87.2222	87.5556	91.7778					3.22222	4.11111	3.11111	9.11111	16.6667			1.66667	2.77778	4.66667	4.55556	10			3	2.11111	4.22222	6.55556	4.55556			1.42857	0.111111	1.25	1.4	1
4.11111	8.44444	4.44444	0.777778				22.7778	55.4444	87.6667	101.333	91.5556					1.66667	3.88889	7.22222	7.55556	14			2.88889	4	2	9.77778	13			1.44444	3.66667	2	7.55556	2.77778			0.428571	1.5	3.11111	1.4	2
2.77778	1.44444	1.125	3.55556				28.3333	87.6667	95.6667	94.2222	88.1111					3	2.77778	2.66667	5.11111	13.2222			2.11111	3.77778	2.55556	6.55556	32.1111			0.777778	1.66667	3.88889	1.88889	4.44444			1.77778	2.88889	0.777778	1.88889	7.33333
6.33333	13.8889	2.11111	0.666667		second Exp.		7.44444	18.5556	58.7778	70.3333	81.1111	14				2.25	2.625	3.33333	4.66667	15.6667			3.22222	2.44444	3	9.88889	89.5556			3	1.33333	1.22222	3.33333	2.33333			1.66667	2.33333	2.44444	4.25	3.77778
5.11111	3.66667	1.57143					6.55556	37.4444	70.5556	84.5556	89.6667					2.33333	2.625	3.22222	2.55556	12.3333
13	4.11111	2					26.3333	47.5556	74.2222	83.7778	87.2222					1.88889	5.66667	1.75	4.33333	15.5556
3.55556	3.11111	2					23.5556	74.2222	74	85.1111	79.3333					1.66667	3.44444	3.11111	3.55556	7.55556
3.33333	1.22222	1.88889					6.22222	8.22222	54.7778	72.4444	82.2222	15				1.55556	1.55556	2.11111	4.11111	10.4444
3.88889	2.55556	1.11111					19.4444	26.5556	64.3333	71.8889	73.7778
2.22222	5.11111	1.125					16	23.2222	60	73.5556	72.1111				PP1	0.188	0.375	0.75	1.5	3 mg		PP2	0.188	0.375	0.75	1.5	3 mg		PP3	0.188	0.375	0.75	1.5	3 mg		PP4	0.188	0.375	0.75	1.5	3 mg		PP5	0.188	0.375	0.75	1.5	3 mg
3.88889	16.2222	1.22222					12.6667	60	52.8889	62.7778	70.8889					6.88889	3.22222	4.66667	6.55556	7.66667			10.4444	15.1111	8.44444	8.22222	31.7778			14.4444	15.2222	20	45.1111	101.111			12.1111	49.1111	63	127.556	cytotox			8.33333	4.44444	2.875	7.11111	6.22222
6	4.77778	1.33333					4.11111	12.2222	43.6667	80.3333	77.2222	16				2.88889	8	8.875	2.55556	7.66667			7.33333	13.7778	11.1111	27.8889	32.5556			13.3333	6.77778	31.1111	48.5556	107.444			10.4444	48.7778	90.4444	137.778	cytotox			5.77778	3.55556	9.66667	8.22222	5.11111
3.85714	5.88889	3					5.22222	11.4444	60	76.1111	85.7778					22.1111	21.6667	15.3333	13.4444	11.6667			7.44444	7.11111	8.66667	17.2222	14			9.66667	8.22222	10.8889	28	98.3333			17.8889	42.2222	89.2222	122.444	cytotox			5.88889	11	9.33333	6	14
1.55556	4.875	2.55556					6.88889	15.8889	45	68.5556	70					9.66667	14.1111	11.2222	11.8889	5.33333			3.33333	3.44444	7.33333	10.4444	12.1111			3.44444	8.66667	9	19.8889	82.7778			13.1111	27.4444	55.7778	127.889	cytotox			7.11111	6.11111	7.33333	7.55556	9.55556
2.33333	1.77778	2.5					4.55556	45	47.4444	71.3333	82.8889					3.66667	4	5.33333	3.28571	3.42857			9.22222	6.55556	11.5556	9.44444	18.8889			9.77778	6.22222	8.88889	42.8889	93.1111			21.6667	43.5556	103.667	129.667	cytotox			5.77778	8.11111	9.22222	5.22222	8.44444
1.375	0.5	1.25					3.66667	11.1111	60.5556	67.8889	62	18				3.88889	13.1111	18.75	17	11.8889			14.3333	10.1429	9.66667	13.8571	26.4444			10.6667	15	27.8889	60.2222	89.7778			10.7778	33.8889	79.1111	123	cytotox			3.22222	8.55556	6.66667	9.875	9
3.55556	2.33333	2.33333					4.44444	15.6667	63.3333	78.1111	78.6667					13.1111	20.2222	17.6667	13.6667	20.6667			5.55556	6.11111	10.7778	9	16.6667			10.5556	11.875	32.3333	84	103.889			19.8889	38.3333	105	125.667	cytotox			3.44444	1.625	5.11111	4.22222	8.66667
3.11111	4.77778	2.77778					14.4444	39.8889	55.6667	64.7778	55.1111					5.88889	6.33333	8.11111	4.88889	12.6667			8.55556	8.66667	8.33333	11.3333	39.8889			19.8889	10.1111	30.5556	83	102.556			6.22222	26.2222	102.889	132.889	cytotox			2.5	2	3.11111	1.77778	4
5.55556	2.66667	0.777778					19.625	55.6667	67.1111	83.6667	88.3333					1.375	3.11111	1.44444	1.33333	1.44444			2.5	2.77778	7.77778	9.88889	8.22222			4.11111	5	10.8889	14.2222	55.6667			5.88889	11.4444	42.6667	137.333	cytotox			0.888889	1.44444	1.22222	5.44444	1.25
3.55556	2.22222	1.75					15	35.4444	71.4444	92.2222	90.6667	19				2	0.571429	0.666667	1.88889	3.125			3.55556	3	2.44444	6.55556	11.6667			6.88889	5.11111	7.44444	14.8889	56			6.66667	10.3333	49.4444	142.889	cytotox			1.11111	2.88889	0.333333	2.22222	2.33333
3.44444	2.125	1.625					36	45.8889	84.6667	90.1111	90.5556					0.666667	1.22222	2.625	1.55556	5.77778			3.77778	3.55556	3.44444	8.77778	13.3333			2.11111	3.22222	9.44444	8.33333	31.3333			5.55556	13	56.3333	132.667	cytotox			1.11111	0.888889	2	3.22222	2.44444
1.42857	5.88889	2.16667					22.4444	39.1111	69.6667	85.2222	86.6667					2	1.16667	1	1	1			4.44444	5.77778	6.66667	6.55556	10.6667			3.88889	7.66667	7.22222	9.57143	59.6667			9.88889	19.8889	81.3333	132	cytotox			0.888889	1	1.5	1	2
3.11111	8.22222	1.14286					10.3333	69.6667	71.2222	81.2222	94.5556																			5.44444	5.11111	10.1111	36.5556	79.6667
1.5	13.7778	2.11111					2.33333	3.11111	64.3333	79.1111	88.3333	20																		2.71429	3.33333	8.22222	17.1111	52
0.666667	16.1111	5.55556					7	16.6667	78.3333	81.8889	92.6667																			3.33333	4.66667	8	18.4444	37.3333
2.66667	2.22222	3.125					21.3333	37	72.3333	96.6667	90.7778																			4.11111	3.55556	5.33333	11.6667	31.6667
3.22222	3.44444	2.28571					19.7778	72.3333	71.1111	87.8889	88.8889
2.11111	1.44444	2					1.55556	3.77778	66.6667	73.5556	82.1111	21			PET1	0.188	0.375	0.75	1.5	3 mg		PET2	0.188	0.375	0.75	1.5	3 mg		PET3	0.188	0.375	0.75	1.5	3 mg		PET4	0.188	0.375	0.75	1.5	3 mg		PET5	0.188	0.375	0.75	1.5	3 mg
2.77778	1.77778	0.555556					2.55556	3.66667	43.8889	67.4444	81.4444					1.5	1.875	1.88889	5.75	2.55556			3.77778	6.22222	7.55556	4	4.66667			7.25	2.22222	4.66667	8.66667	3.44444			4.44444	4.88889	3.88889	6.88889	3.88889			1.11111	2.77778	6.22222	8.77778	19.3333
1.44444	1.33333	2.55556					2.42857	4.66667	54.3333	70	83.8889					1.375	6.88889	5.22222	5.22222	7.77778			2.88889	3.77778	12.4444	3.55556	2.66667			3.88889	3.66667	2.88889	1.55556	2.22222			1.125	3.88889	1.33333	1.88889	5.5			30.3333	5.33333	9.33333	17.6667	17.1111
2.55556	0.875	2.33333					3.88889	54.3333	62.6667	79	83					5.22222	3.33333	6.11111	5.25	9.66667			4.11111	3.88889	5.5	2.66667	5.88889			11.5556	5.11111	6.88889	5.11111	2.66667			6.625	17.1111	7.22222	3.44444	7.28571			18.4444	6.55556	7.22222	8	15.1111
2.55556	3	0.555556					1.625	2.625	29.1111	67	83.7778	22				2.77778	3.55556	4	7.55556	3.77778			7	16.5556	7.88889	3	4.22222			6.22222	3.22222	4.22222	1.75	2.44444			2.33333	5.44444	1.44444	3.71429	3.77778			3.55556	3.66667	4.77778	15.1111	11.7778
1	2	1.77778					3.33333	15.7778	54.5556	75.3333	82.2222					6.33333	2.66667	3.11111	3.22222	2.22222			7.11111	6.22222	2.875	11.6667	8.625			2.125	2.22222	3.22222	3.22222	3.88889			7.66667	6.88889	11.4444	14.5556	12			0.75	0.666667	2.77778	3.77778	3.22222
2.44444	1.71429	1.4					4.88889	10	46.3333	71.1111	75.5556					4.22222	7.66667	7.66667	11	10.4444			6.66667	19.3333	23.2222	39.5556	29.8889			3.5	3.77778	4.33333	4.44444	3			4.22222	4.77778	5.77778	10.5556	22.875			2.25	3.55556	1.55556	1.77778	1.33333
0.777778	3.11111	3.88889					5.875	46.3333	60.8889	71.6667	76.5556					19.2222	16	16.1111	27.3333	30.3333			10.3333	8.66667	11.2222	29.3333	16.2222			2.77778	3.66667	2.55556	3.66667	4.66667			6.77778	5.11111	14.4444	13.7778	20			3.55556	0.777778	3.55556	3	4.88889
3.55556	5.22222	1.77778					9.11111	22.7778	79.1111	86.2222	96.2222	23				17.5556	17.3333	25.2222	22.3333	28.3333			7.11111	2.125	2.88889	5.77778	4.88889			5.88889	3	5.66667	6.44444	5.55556			3.55556	4.55556	3.88889	3.44444	8.11111			3.55556	2.625	8.55556	3.44444	8.44444
1.66667	1.77778	1.33333					7.33333	19.6667	63.1111	91.8889	85.6667					1.77778	1.11111	1.5	1	3.55556			1.66667	2.5	2.11111	1.42857	3.66667			4.66667	3	4	6.11111	5.71429			1.71429	2.66667	2	4	3.22222			2.77778	1.33333	2.75	3	2.22222
1.77778	1.22222	2.88889					7.11111	8.22222	60.4444	87.4444	87.7778					0.444444	0.888889	2	2.66667	1.33333			1.33333	3.77778	4.22222	2.33333	4.16667			4.77778	1.88889	2.88889	0.333333	3.44444			1.55556	4.22222	1.88889	2.33333	1.77778			5.55556	2.33333	4.42857	3.55556	4.77778
2.55556	2.55556	2.44444					3.11111	60.4444	60.5	93.4444	84.6667					5.375	0.555556	0.777778	3.88889	3.77778			1.22222	1.66667	3.125	1.55556	1.55556			3	5	1.88889	4.55556	4.66667			1.25	2.44444	4.88889	1.66667	7			2.88889	1.66667	1.77778	1.77778	2.33333
1.55556	1.11111	1.77778			third. Exp.		5.88889	20.1111	49.7778	75.7778	73.4444	1				2.88889	3	2.75	2.875	1.22222			1.71429	0.777778	1.55556	1.42857	1.25			2.22222	3.33333	1.44444	0.444444	1.55556			1.375	1	1.66667	1.88889	1.625			2.11111	0.625	1.57143	1	3
6.44444	1.11111	1.375					3.88889	10.2222	48.8889	74.5556	80.2222
3.33333	2.66667	1					8.11111	21.8889	64	76.8889	79.6667
3	0.888889	2.66667					8.55556	64	63.4444	75.3333	81.3333
1	2.66667	0.375					2.625	8.66667	24.1111	70	73.2222	2
4.66667	4.33333	1.44444					0.777778	8.44444	43.7778	74.7778	78.3333
23.8889	0.777778	4.55556					2.88889	12.2222	34.3333	70.6667	77.2222				PVC1	0.188	0.375	0.75	1.5	3 mg		PVC2	0.188	0.375	0.75	1.5	3 mg		PVC3	0.188	0.375	0.75	1.5	3 mg		PVC4	0.188	0.375	0.75	1.5	3 mg
5.88889	0.75	1.11111					4.22222	34.3333	55.1111	69	77.1111					3.22222	3.11111	6.77778	10.4444	7.66667			11.4444	9.5	30.2222	40.3333	132.333			6.66667	31.7778	33.6667	81.6667	122.111			19.5556	50.7778	92	120.778	119.556
7.33333	0.777778	2.5					1.22222	5.55556	38.4444	57.7778	64.4444	3				7.33333	7	5.55556	12.1111	7.11111			6.55556	11.7778	18.3333	89	130.222			13.1111	23.4444	29.6667	94.7778	126.778			16.7778	57.2222	58.8889	118.111	112.778
6.33333	1.11111	0.571429					1.66667	8	32.2222	51	63					0.888889	5.22222	4.55556	3.77778	5.66667			3.11111	11	12.4444	77.2222	131.444			11.5556	17	38.3333	78.2222	124.222			9.77778	23.5556	89.1111	135.667	118.333
17.6667	0.5	0.888889					1.66667	5.11111	32.2222	67.1111	70.2222					2.22222	2.33333	6	4.22222	4.77778			3.22222	15.4444	25.2222	121.889	134.111			8.66667	21.8889	46.8889	72.6667	125.111			14.4444	29.2222	107.556	122.778	104.667
8	0.777778	0.111111					2.44444	32.2222	44	72.6667	78.4444					0.888889	0.777778	2.66667	2	2.88889			2	4.33333	5	46.6667	115.444			1.25	2.66667	2.44444	7.22222	18.1111			5.22222	2.44444	13.2222	79.6667	110.222
3.33333	3.33333	1.55556					1.66667	4.11111	26.3333	72.6667	77.5556	4				2.55556	2.66667	2.77778	1.66667	15.1111			3.22222	3.44444	14.7778	83	130.667			11	7.11111	20	23.1111	53.8889			2.5	9	16.6667	73.2222	106.444
12.5556	1.66667	2.66667					4.44444	11.2222	48.5556	71.7778	80.8889					1.11111	1.66667	4	5	6.33333			2.44444	5.22222	23.5556	68	129.556			3.44444	5.88889	3.66667	4.44444	18.3333			4.375	7.22222	25.3333	94.2222	110.444
16.3333	3.44444	1.44444					3.11111	5.66667	42	66.8889	80.5556					0.333333	1.33333	2.22222	3.11111	4.11111			1.44444	3.88889	13.4444	64.1111	131.222			4.22222	4	2.33333	14.1111	28			6.44444	8.88889	45.3333	107.778	116.125
3.22222	3.11111	2					4.44444	42	38.3333	71.5556	85					1.55556	1.22222	1.88889	4.88889	5.66667			3.44444	7.25	13.8889	93.4444	120.111			1.875	5	10.5556	23.3333	28.1111			3.88889	10	23.5556	116.111	121.889
4.11111	3.77778	1.75					3	5	28.3333	75.3333	77.8889	5				1.88889	2.77778	2.44444	4.33333	3.88889			3.25	11.1111	21.3333	108.778	124.778			3.44444	3.88889	2.55556	10.7778	22.7778			4	6.55556	48.6667	127.444	116.667
5.42857	7.77778	2.42857					1.55556	3.77778	20.1111	61.6667	78.4444					1.55556	4.77778	3.11111	5.22222	3.11111			3.88889	5.44444	28.1111	102.778	127			3.55556	1.22222	6.22222	14.2222	22.7778			4.11111	10.7778	47.1111	129.444	113.333
3.77778	4.55556	0.875					2.875	5.125	34.5556	66.7778	86.3333					1.88889	2.44444	2.77778	2.77778	4.55556			9.55556	10.3333	20.6667	106	123.333			2.88889	4	8.88889	13.1111	29.8889			4.88889	9.88889	53.3333	129	119.778
12.3333	2.77778	1.11111					2.88889	34.5556	27.5556	75.4444	81.2222																			2.55556	3.11111	7.88889	15.1111	21.6667
6.77778	4.11111	0.222222					3	9	60.3333	85	83.2222	6																		2.44444	3.33333	4.33333	11.5556	23
14.8889	2.66667	0.222222					2.22222	4.44444	21.4444	54.3333	84.1111																			3.88889	4.33333	7.22222	9.77778	25
3.44444	11.4444	0.333333					1.11111	4.88889	28.8889	47.6667	77.3333																			3.11111	3.125	10.1111	14.3333	44.2222
3.11111		1.66667					4.77778	29	56.6667	78.2222	91.1111
3.33333		1.11111					5.77778	13.7778	32.3333	76.2222	83.8889	7			PUR1	0.188	0.375	0.75	1.5	3 mg		PUR2	0.188	0.375	0.75	1.5	3 mg		PUR3	0.188	0.375	0.75	1.5	3 mg		PUR4	0.188	0.375	0.75	1.5	3 mg
2.66667		2.33333					3.33333	7.25	48.2222	79.1111	82.1111					22.4444	45.5556	36	76.4444	59.1111			21.1111	61	72.5556	cytotox	cytotox			33.4444	67.4444	31.6667	cytotox	cytotox			19.6667	40.3333	65.6667	81.5556	120.778
9.11111		0.857143					3.55556	4.88889	57.4444	78.4444	84.4444					11.5556	12.5556	19.6667	81.7778	48.4444			33.4444	74.375	64.4444	cytotox	cytotox			48.6667	57.8889	25.5556	cytotox	cytotox			14.2222	37.1111	64.3333	75.5556	119.889
2		1.44444					4.88889	57.4444	46.7778	82.6667	84.1111					8.88889	18.8889	33.5556	46.8889	35			34.2222	46.3333	68.8889	cytotox	cytotox			28.3333	45.5556	15.7778	cytotox	cytotox			8.66667	11.7778	34.375	92.3333	118.889
1.875		1.11111					1	3.33333	37.8889	69.2222	75.8889	8				5.55556	22.5556	27.5556	55.4444	36			23.1111	59.2222	59.2222	cytotox	cytotox			11.4444	59.2222	cytotox	cytotox	cytotox			3.55556	8.55556	9.22222	64.3333	117.333
1.22222		1.55556					3.44444	5.44444	31.4444	70.2222	74.4444					2.22222	4.77778	8.55556	19	43.1111			13.8889	20.2222	52.8889	cytotox	cytotox			25.5556	22.1111	13.6667	cytotox	cytotox			8.55556	7.77778	16.6667	24.1111	117.222
4.33333		2					2.55556	4.88889	22.2222	66.2222	71					1.77778	2.77778	8.66667	12.2222	36.6667			11	27.875	29	cytotox	cytotox			21.5556	39	22.3333	cytotox	cytotox			2.5	4.22222	8.22222	31.8889	113.667
0.555556		1.75					3.22222	22.2222	41.1111	65.2222	71.5556					3.77778	6	8.33333	33.3333	35.4444			20.8889	27.5556	29.8889	cytotox	cytotox			11.5556	39.8889	22.1111	cytotox	cytotox			17.5556	14.125	19.8889	49.7778	88
1.55556		1.55556					2.44444	9.22222	48.4444	75.5556	85.2222	9				3.66667	7.55556	12.5556	29.4444	39			15	24	52.6667	cytotox	cytotox			18.4444	46.8889	27	cytotox	cytotox			5.11111	3.44444	7	53.6667	117
3.44444		1.25					5	5.66667	30.6667	73.3333	78.7778					7	6.55556	11.6667	27	35.5556			7.22222	21.3333	29.4444	cytotox	cytotox			8.11111	14.8889	30.5556	cytotox	cytotox			4.77778	5	7	11.3333	59.6667
8.66667		0.444444					2.11111	7.44444	37.7778	73.8889	89.1111					3.66667	6.22222	11.8889	18.5556	36.5556			9.75	23.5556	39.4444	cytotox	cytotox			8.44444	17.8889	25.3333	cytotox	cytotox			4.22222	18.5556	9.44444	17.6667	71.7778
12.6667		2.11111					3.11111	37.7778	50.6667	72.6667	77.8889					4.88889	9.22222	11.1111	23.4444	33.2222			6	14.3333	24.4444	cytotox	cytotox			10.4444	19.8889	27.6667	cytotox	cytotox			2.88889	6	13.375	20.3333	96.8889
1		#DIV/0!					2	3.44444	13.6667	63.1111	80.7778	10				4.11111	6.88889	11.5556	25.6667	28.7778			10.1111	14.7778	39.4444	cytotox	cytotox			7.11111	11.875	27.7778	cytotox	cytotox			3.33333	5.11111	9.44444	30.2222	103.222
3.77778		0.5					1.11111	5.66667	13	59.3333	76.6667																			11.2222	14	20.6667	cytotox	cytotox			5.55556	2.77778	10.6667	17.5556	76.7778
0.333333		1.66667					3.25	7.66667	24.7778	70.5556	76																			9.66667	11.4444	17.5556	cytotox	cytotox			2.33333	2	4	8.77778	49.1111
1.77778		3.22222					1.77778	22	20.7778	67.8889	81.5556																			11.7778	14.1111	13.5714	cytotox	cytotox			1.77778	5.88889	4.66667	28.1111	58.8889
2.55556		5.11111					2.77778	11.1111	64.6667	81.6667	91.1111	11																		15.5556	18	18.5	cytotox	cytotox			2	7.375	8.77778	16.4286	54.5556
0.777778		4.66667					3	5.66667	24.2222	69.7778	84.3333
2.75		1.66667					4.625	6.44444	56.8889	80.8889	86.7778				PLA1	0.188	0.375	0.75	1.5	3 mg		PLA2	0.188	0.375	0.75	1.5	3 mg		PLA4	0.188	0.375	0.75	1.5	3 mg		PLA 5	0.188	0.375	0.75	1.5	3 mg
1.33333		3.11111					4.22222	56.8889	53.4444	76.5556	87.6667					2	1.44444	5.88889	3.66667	13.2222			5.11111	6.22222	17.8889	9.11111	38.875			5.77778	2.11111	6.88889	4.33333	8.44444			6.77778	3.66667	5.11111	6.77778	7.22222
3.22222		6.44444					1.66667	3.66667	26	76.5556	78.3333	12				3.22222	3.22222	1.875	3.55556	17.7778			4.66667	4.66667	4	9.66667	9.33333			2.75	4	1.55556	1.85714	6.66667			2.66667	5.25	5.11111	4.5	17.8889
5.66667		3.11111					6.55556	23	64.2222	77.8889	81.6667					5.11111	4.77778	13.1111	7.11111	34.3333			2.14286	2.55556	4.11111	5.77778	11.875			6	2.11111	4	5.77778	5.44444			11.7778	9.11111	22.1111	10.7778	14.4444
1.22222		1.75					6.77778	12.6667	53.2222	77.4444	89.2222					1.55556	7.77778	4.22222	3.77778	14.3333			2.33333	1	4.55556	3.11111	7.22222			1.66667	1	4.66667	1.66667	2			15.3333	10	23.125	26.3333	25.6667
1.77778		1.14286					15.3333	53.2222	63.7778	77.1111	82.7778					2.22222	2.33333	4.44444	3	5.77778			1.44444	1.77778	4.33333	3.625	7.33333			4.22222	2.22222	2.11111	1.44444	2.44444			1.11111	4	3.44444	4.44444	3.44444
1.125		1					1.33333	5.66667	31.2222	73.7778	88.2222	13				2.66667	3.66667	3	3.22222	4.66667			3.33333	1.375	1.22222	4.66667	7.44444			2.5	4.22222	2.33333	0.777778	3.44444			2.44444	4	3.77778	4.66667	4.77778
1.11111		3.44444					2.11111	4.44444	27.8889	68	83.1111					2.88889	2.88889	3	2.33333	8.55556			1.875	1.77778	2.57143	2.66667	2.66667			2	3.11111	3.55556	4.22222	3.11111			1.77778	3	1.66667	4.66667	4.77778
3.44444		0.777778					4	6.22222	48.3333	69.2222	85.5556					2.88889	0.888889	2.22222	3.33333	6.22222			1.55556	2	1.55556	3.22222	4.22222			2.88889	3.33333	3.22222	3.88889	2.88889			0.777778	3.75	3	3.57143	2.44444
1		2.11111					3	48.3333	19.4444	76.6667	82.2222					6.11111	5.57143	12.6667	5.77778	13.4444			4.55556	3.88889	5.44444	6.625	4.55556			3.33333	6.44444	3.11111	4.11111	7.11111			2.44444	2	3.88889	4.88889	4.44444
1.66667		7.66667					3	2.44444	26.1111	68.4444	78.8889	14				5	2.66667	4.44444	7.33333	7.33333			3.33333	5.33333	3.55556	6.44444	7.22222			2.66667	3.57143	5.55556	3	8.22222			1.55556	3.11111	4.55556	4.22222	7
3.44444		7.33333					3.22222	3.22222	18.1111	66.6667	79.1111					1	5.22222	3.88889	3.44444	6.55556			2.66667	5.33333	3.88889	5.44444	4.88889			3.22222	3.11111	2.44444	4.55556	6.55556			2.375	2.33333	4.44444	4.44444	3.11111
3.22222		1					4.55556	3.33333	13	70.8889	79.1111					0.888889	2.88889	3	3.55556	10.1111			3.77778	4.88889	4.77778	8.44444	11.4444			3.44444	3	5.55556	4.44444	5.77778			7.11111	5.88889	7.33333	4.22222	13.3333
11.2222		2.66667					1.22222	13	28.1111	75.7778	79
8.22222		3					3	7.55556	33.5556	78.4444	85.1111	15
3.75		3.11111					7.22222	7.22222	35.7778	90.2222	88.4444
6		1.66667					2.66667	4	32.2222	77.4444	88.2222
1.375		1.66667					5.22222	32.2222	53.7778	73.1111	89.8889
		1.71429			fourth Ex.		5.22222	7.88889	43.6667	68	86.4444	1
		3					5.44444	5.66667	53.7778	78.3333	86				Solvent concentrations in [%]
		1.66667					3.75	3.66667	40.1111	78	87.6667				PB 1	6.25e-05	0.000125	0.00025	0.0005	0.001		PB 2	6.25e-05	0.000125	0.00025	0.0005	0.001		PB2	6.25e-05	0.000125	0.00025	0.0005	0.001
		1.22222					4.22222	40.1111	50.6667	72.6667	79.5556					9.44444	7	6.66667	6.66667	6.77778			2.11111	3.5	13.2222	5.55556	4.375			3.77778	2.22222	2.33333	2.42857	1.22222
		1.5					3.88889	8.77778	55.8889	85.3333	83	2				14.2222	13.25	6.11111	8.5	17.125			5.77778	9.77778	8	8	5.77778			3.22222	3.66667	10.2222	2.88889	2.88889
		2.55556					1.11111	3.44444	27.3333	66.2222	80.4444					4.11111	3.88889	5	3.75	3.88889			3.33333	2.22222	2.33333	7	8			1.88889	1.66667	1.44444	1	4
		2					4.11111	5.66667	27.4444	64.8889	67.5556					5.77778	2.11111	4.33333	18.8889	13.7778			21.8889	10.7778	17.1111	22	14.4444			3.66667	4.625	6	6.22222	5.77778
		2.77778					2.22222	27.4444	25.7778	74	75.3333					2.11111	1.77778	2.75	3	3.57143			0.555556	1.66667	1	2.25	1.11111			3.11111	1.33333	0.333333	3.33333	1.66667
		0.857143					2.22222	2.66667	24	60.6667	72.6667	3				1.66667	1.44444	3.75	3	3.25			1.11111	1.44444	2.22222	0.777778	1.88889			7.44444	5.77778	9.125	3	4.55556
							2.66667	5	19.5556	63.2222	76.5556					1	0.888889	1.77778	2.22222	3.11111			2.11111	0.333333	1.11111	1.44444	1.22222			8.55556	8.77778	7	11.4444	14.2222
							4.22222	4.55556	29.7778	71.6667	76.2222					0.777778	1	1.44444	1	2.22222			1.44444	2.55556	2.33333	2.22222	2.125			11.6667	9.11111	10.5556	23.875	18.5556
							1.22222	30.75	30.4444	62	73.5556					2.33333	4	6.11111	4	6.125			2.33333	2.88889	2.22222	2.11111	3.66667			2.44444	1.88889	2.875	4	2.11111
							0.666667	3.66667	20.8889	64.1111	75.6667	4				4.22222	6.66667	4.11111	3.33333	3.77778			1.88889	4.44444	2.33333	5.22222	4.55556			3	3.22222	1.66667	3.88889	3.44444
							3.11111	3.11111	23.3333	57.1111	69.5556					5.33333	3.11111	3.66667	3.22222	6.66667			15.125	10.1111	3.66667	3.88889	8.88889			4.66667	6.77778	3.85714	1.5	5.44444
							2	4.22222	30.8889	58.4444	76.5556					4.44444	5.11111	3.11111	3.77778	6			5.11111	11	4.44444	4.88889	5.44444			3.75	5.125	4.22222	3.88889	8.11111
							2.66667	30.8889	34.3333	63.7778	74.3333

### Sheet: Excel Table S7
Excel Table S7. Imaging data (means of the individual replicates) for the endpoint lipid droplet intensity [RFU] (adipogenesis assay)
Vehicle control					Rosiglitazone		1.17	4.68	18.75	75	300 nM				Concentrations in mg plastic well-1
Ex.1	Ex. 2	Ex. 3	Ex. 4				2770.02	33836.3	35992.2	48160.7	46780.2	2			HDPE 1	0.188	0.375	0.75	1.5	3 mg		HDPE 2	0.188	0.375	0.75	1.5	3 mg		HDPE 3	0.188	0.375	0.75	1.5	3 mg		HDPE 4	0.188	0.375	0.75	1.5	3 mg
5238.83	13367.3	5450.2	7112.55				11502.7	49846.7	49427.6	52057.4	53733.7					10011.6	11674.7	5608.13	14596.4	30816.8			14888.9	7774.01	3482.54	7509.48	47039.7			12806.3	11493.6	10310.1	23635.7	43464.2			10325.9	16466.9	20651.3	16198.6	18886
6904.95	20805.6	4130.46	2555.77				22085.9	31422.6	47032.2	58863.2	56349.2					8638.14	21647.3	11665.2	18308	46433.3			4131.2	8354.23	10444.3	17906.9	7787.42			8277.61	15646.6	15871.1	23952.2	44049.7			17896.9	7643.15	11660.2	14239	15731.7
4430.58	2306.46	1762.85	1566.06				32353.1	47032.2	64007.7	71282.8	69676.3					14306.1	17569.9	7209.78	14214.9	15688.6			15980.9	32570.4	16085.5	14838.9	23289.9			14239.7	10200.2	40695.8	39230.6	56456.5			4549.64	2640.19	18986.8	9634.59	14478.2
23177.9	2182.61	1985.51	1462.98				4461.88	7488.88	42286.6	53367.7	52422.7	3				14127.5	36338.8	46362	32803.5	53440.2			11000.5	35599.3	8980.58	12946.5	40342.4			17251.9	16975.6	13025.9	27437	50516.3			13785.2	19257.5	11727.4	27301.2	29422.1
3384.43	2785.55	2934.81	1170.06				11350.2	14025.5	40487.1	59883.5	63783.9					15305.6	23897.2	32019.8	18466.1	49367.2			11566.4	15694.2	11895.9	31851.2	25494.1			1796.23	4595.21	3728.27	7555.76	8247.46			14091.5	10997.5	10719.3	19808.5	22562.3
10307.5	3998.63	4214.45	3515.02				12546.9	15634.4	58308.4	66522.4	68271.4					19531.7	9280.59	18034.1	14153.1	24343.3			11352.3	8478.42	4858.2	22617.3	12059.8			25963.1	10579	13274.6	8951.22	18736.1			15330	10542.5	12965.6	13201.4	17844
7179.91	6820.79	2463.58	2278.06				8754.32	58308.4	61563.2	74576.9	86509					13782.8	7002.81	12767.7	4532.93	13006.6			3562.59	7333.25	6371.88	7890.07	14555.4			11152.2	14245.6	12574.3	6978.17	18397.9			12397.9	11464.3	15779.8	13326.6	19133.5
14123.6	7992.07	2360.85	3964.11				12703.1	14063	58110.9	62958.6	65799.9	4				5286.98	5397.6	11239.4	5824.37	8845.1			5045.15	4582.84	4039.93	4247.9	35021.8			7341.77	9543.78	15469.9	12845.4	21511.5			17327.8	19072.4	11943.5	19009.1	25171.3
1827.5	4544.57	5141.51	1341				3584.94	11730.3	54192.8	70805	65351.6					3879.25	3589.41	2760.4	4579.94	10455.3			3540.85	1859.96	2836.7	2407.35	4137.78			3569.2	7751.74	5792.62	10298.8	11977.7			3489.32	4975.92	6329.03	8653.15	7022.5
7490.66	9713.1	763.762	2197.34				7664.52	7065.54	46659.6	64875.5	75290.9					2892.22	5224.07	5674.58	7119.5	15038			3236.79	6574.36	3133.13	2485.65	4019.13			7972.48	8250.25	9527.07	12008.8	12561.4			2957.58	4821.44	4631.55	14973.6	8752.92
12191.4	4427.71	1412.13	3913.98				21300.9	46659.6	59101	71821.4	75573.8					3955.04	4107.11	6020.96	4025.54	10346.3			3719.95	3141.87	5891.23	3202.64	5032.9			6024.56	4845.25	5775.17	11568.3	13347.8			2166.13	4785.66	3919.98	4987.97	9683.86
7446.7	1084.61	10870.1	3098.71				9103.8	33636.4	50111	46069.3	32561	5				5219.56	3161.54	1852.16	4925.44	9507.87			4383.87	3397.37	4294.18	2300.74	3537.77			3351.39	7261.75	8176.59	12772.7	10265.4			3453.75	3500.48	4011.69	4065.95	8448.98
12355.5	9929.28	4039.58	5186.88				5449.44	19065.5	47268.8	51317.2	50023.6					4542.31	2624.15	5185.69	8770.4	9565.52
8416.95	9570.58	1404.5	1447.31				11550	37219.5	40779.9	38271.9	42496.4					2532.22	3343.47	2332.56	1714.77	5116.26
6228.45	8491.28	1916.67	3091.1				6965.23	40779.9	46366.5	41134.2	42190.5					3888.05	3886.94	5291.06	5733.79	5525.02
4408.9	4117.32	838.17	5425.18				12715.5	16547.9	47727	59721.4	64957.5	6				3386.05	6690.6	5059.82	4129.13	8449.95
3810.55	1160.9	1795.21	2831.61				3745.22	9976.96	53785.8	55268.1	64094.9
520.098	8561.85	2186.5	564.447				8553.38	19359.8	47294.2	48923.9	46797.6				LDPE 1	0.188	0.375	0.75	1.5	3 mg		LDPE 2	0.188	0.375	0.75	1.5	3 mg		LDPE 3	0.188	0.375	0.75	1.5	3 mg		LDPE 4	0.188	0.375	0.75	1.5	3 mg
4744.18	4128.27	425.927	4015.91				10243.7	47294.2	50325.1	51568.1	50997					19689.6	9767.95	16911.9	10224.4	25943.9			13589	11241.5	9340.63	16989.2	36070.5			4628.3	11891.7	4906.74	17379	31097.6			7033.85	21978.8	27400.6	33987.6	82978.1
4626.25	13022.3	2310.13	2190.93				8610.59	26233	60703.9	68875.4	73060.6	7				8487.14	5962.16	13346.6	14815.7	44584.2			15749.5	9607.79	8806.25	10097.8	28397.6			7819.06	7367.83	12063.3	13653.8	17166.1			23974.4	17551.5	16063.1	49992.5	99604.8
5414.39	9630.99	1348.09	1986.12				11620	36059.8	65899.5	69114.7	74236.3					11713.6	11115.6	21479.5	16941.2	67698.5			21620.3	15964.1	16180	23391.6	33278.5			15459.2	12080.8	8146.11	17088.1	20871.4			4886.23	7070.25	22391.1	38583.9	98375.8
8642.68	10590	1246.1	1526.12				19768.1	27395.7	53993.5	63629.7	68552.2					10633.6	14516.3	17608	41173.4	59800.7			11722.4	6766.42	8984.9	14616.5	26561.4			14931.5	36172	21877.6	26527.4	17679.5			2505.19	6658.78	21156.7	42346.1	92810
4446.61	8003	2279.38	2864.01				4074.69	53993.5	52166	61082.4	72173.8					3712.66	17498.3	18472.3	11182.7	26950.8			14872.3	12559.9	3110.95	15587.5	18621.6			8058.64	5516.21	9716.12	15442.1	15672.2			16956.7	19544.9	15263	31417.9	84769.9
6038.81	3659.74	2485.32	2857.82				4652.33	10817.8	57888.8	63274.7	64710.6	8				15865	8752.06	12411.5	9001.85	32298.4			8782.79	7638.04	2030.04	12372	26180.3			6181.11	5811.33	7399.67	14606	30201.9			5242.75	27736.4	16839.3	44233.6	78521.7
3618.51	4079.58	1970.77	5204.82				21037.2	21281.6	56121.8	61732.6	59989.6					3468.42	9108.48	11343.9	16785.3	21456.2			22414.9	16507.3	6058.3	35635.7	12859.7			11072.7	7777.75	25348.8	20840.4	49918.7			10809.8	42544	21493.5	60002.7	77880.5
3932.02	5177.26	3509.74	7967.92				27707.2	42196	61434.6	67836.5	65351.6					11764.6	6662.26	9910.76	22671.7	25359.5			5982.4	16134.3	7594.33	17220.8	7777.27			11832.5	25103.9	19392.8	19640	53044.6			5232.73	17414.3	15656.3	24513.2	73571.8
2956.49	12013.1	703.886	1209.26				8544.39	61434.6	61306.6	64617	71218.3					5019.78	6034.14	12911.9	14699.9	15768.1			10403.5	8240.64	6891.27	8101.45	16479.5			1873.61	3144.89	2636.27	6476.06	5912.83			7999.32	19532.1	22785.2	21421.4	50646.8
1615.57	15495.7	1281.32	2525.85				6565.26	12910.4	57115.8	65274.1	58314.2	9				2039.04	2435.47	4712.17	14658.3	9929.38			5008.46	11373.7	7287.45	3400.2	14061			1813.55	5338.92	5155.93	11675.3	16649.1			4141.57	18391.2	16490	27197.6	38531.2
1765.25	5018.68	1935.92	2883.83				7959.02	40898.4	52005.8	65398.4	61827.4					2999.9	7821.17	7478.4	18705.1	20000.6			3040.06	5861	3286.06	3579.46	10045.9			3178.22	5854.84	2710.62	8785.03	18145.3			7207.97	6668.22	6906.02	20477	50391
2873.88	3474.36	2942.07	3885.2				3533.31	13722.1	37967	69461	63752.3					18397.9	11767.6	15469.7	55579.6	41053.2			2283.89	2388.54	4946.76	3078.3	9230.09			2986.68	3278.73	6947.81	9846.37	13963.6			3923.02	7019.89	8784.2	20615.4	54265
3711.09	10773.4	2792.35	4031.35				3446.68	37967	53763.3	63046.8	62038.1					8560.71	4585.45	6640.93	18372	12429.5
12214.4	985.926	2328.06	2417.51				15655.1	51834.4	59005.7	67993.3	64935.9	10				3998.59	4259.17	2078.53	10229.2	11032.5
4914.86	7146.84	923.495	4289.44				11283	32071.2	58367.7	74139.8	70749.7					8401.8	2698.15	4712.92	7144.06	13177.8
3385.67	2500.33	2125.67	2050.04				11001.1	11840.8	41192.3	67660.4	59505					4733.21	9315.23	7534.15	10323.8	12239.4
1097.32	8913.42	1168.98	1902.32				19062.5	41192.3	53420.8	70479.1	66998.7
3420.29	6423.01	1603.32	4938.77				10483	27706	61130.6	72737.2	71114.4	11			PS1	0.188	0.375	0.75	1.5	3 mg		PS2	0.188	0.375	0.75	1.5	3 mg		PS3	0.188	0.375	0.75	1.5	3 mg		PS4	0.188	0.375	0.75	1.5	3 mg
5776.22	6043.43	4738.84	6098.52				8031.31	31863	65657.4	81244.8	73748.6					2671.22	14854.4	11622.2	24119.4	45946.9			10420	17674.4	45307.9	31641.1	45136.1			3249.08	16040.5	7959.61	10892.3	15446.3			3824.35	6408.48	12625.3	10893.8	10553.6
3853.2	9629	5480.49	9098.8				9906.45	40320.8	63119.6	92586.6	85845.2					18424.1	14995.2	18324.3	36481.4	34877.8			29914.8	25770	19173.1	19544.9	39117.6			8784.88	8479.53	10978.3	11778.8	24399.8			4824.17	9449.68	6476.63	14373.9	12338.1
5666.48	17773.6	1527.97	3309.35				13331.7	63119.6	60917.2	72994.7	70482.4					16480.2	6899.83	10844.5	38946.9	57583.7			12674.7	21455.7	25763	51256.1	62444.6			4831.64	7375.32	5907.04	10820.3	12944.9			6845.42	5433.14	5789.07	3817.76	2147.08
7702.12	13295.9	1777.84	3311.34				4225.13	23742.2	40437	61757.1	69784.4	12				1917.82	4754.3	6255.76	22638.9	27908.3			15108.5	23162.8	21795.5	34956.3	43483.8			20046.9	26492.3	32500.2	14680.5	16501.6			23349.3	13894.9	6525.61	7019.26	7049.31
7256.19	769.617	2651.43	1421.81				5368.98	55235.3	67604.6	67836	70595.9					6587.87	1710.59	4419.9	14488.4	18492.9			2835.13	3966.69	5882.14	11718.6	62200.5			2711.43	12333.4	3522.37	7479.93	7101			5229.3	3421.43	7680.33	10685.9	7295.15
9467.79	4009.93	3789.79	2131.12				5472.73	54444.3	60585.5	76697	74195.3					6312.22	4804.57	9690.75	12842.5	23487.4			8703.76	4361.46	10704.3	18574.8	72482.2			6868.66	10992.3	14845.6	22224.9	14158			7720.17	10477.6	16020.9	8235.65	6216.42
9089.04	24017.7	2753.05	2616.03				4072.96	60585.5	44627.3	73180.5	71381.6					7152.66	11821.3	3480.71	5392.76	25484.2			3576.31	5692.66	8050.27	14123.2	76609.9			2049.6	2202.27	6678.9	8144.3	10200.9			23236.9	10836.7	7330.43	12406	12653.7
6074.15	4983.02	336.689	2264.33				10479.7	37234.8	57966.8	53477.6	53696.3	13				7571.2	3390.56	5489.61	20480.9	24003.3			3451.63	6939.38	6700.99	9405.89	70628.8			5121.36	2290.23	5145.91	5941.05	4164.58			11035	21821.7	15826.4	13880	36995.3
7104.59	1916.85	1637.05	1252.79				55940.6	62105.9	70767	64305.3	57865.3					7650	5574.41	6048.11	16260.6	25817.4			3183.32	6130.19	7119.1	7214.87	14773.4			6845.8	2748.62	14011.5	21869.9	10413.2			2492.91	348.494	1555.53	981.122	863.591
7435.38	9141.11	5011.3	1012.13				40968.7	54472.4	75501.4	68739.5	62706.4					4427.1	7987.8	10298.6	14478	25270.7			3813.51	7287.41	4059.36	16911.4	21134.8			3362.7	11486.5	4111.79	23634.1	5945.51			406.933	872.733	6083.84	1489.26	3506.56
5047.76	1200.8	1721.87	5181.57				43037.9	75501.4	74177	66948.2	59355.4					5968.81	5989.09	5485.82	7701.59	20726.9			4938.55	9011.69	4475.07	9868.21	38773.2			2696.68	5541.3	9753.66	5988.54	11560.1			1623.44	7936.81	621.179	2552.8	13876
9684.43	16302.6	1842.15	948.865		second Exp.		11668.6	22484.3	46787.8	47240.8	49140.4	14				6167.7	5479.4	4238.94	11182.9	27429.9			7840.66	6527.49	6763.61	17256.6	70382.8			8902.24	2931.94	2588.6	6540.17	5662.9			2492.46	4113.67	3458.47	5705.82	4304.39
9364.35	6743.67	3196.73					14380.5	46011.4	60703.6	63966.8	60888.5					5609.4	7777.33	6222.36	5562.47	26383.5
21654.2	8695.24	4881.04					27709.5	42115.1	61591.4	59243.8	58400.3					3735.1	8321.83	2990.25	6757.5	29736.4
4577.92	6009.29	4254.45					37881.2	61591.4	60083.9	61375.1	53098.8					4105.7	6016.67	7306.56	9506.83	12607.7
4576.74	2907.21	4257.36					9970.11	9041.61	49174.1	49796.1	54792	15				1781.99	2815.59	3783.26	8752.3	14707.2
5638.68	2842.23	2988.59					29189.6	31177.3	55137.1	54663	52421.3
5995.14	5159.52	3270.43					24334.5	24492.1	46345.2	49171.3	48231.9				PP1	0.188	0.375	0.75	1.5	3 mg		PP2	0.188	0.375	0.75	1.5	3 mg		PP3	0.188	0.375	0.75	1.5	3 mg		PP4	0.188	0.375	0.75	1.5	3 mg		PP5	0.188	0.375	0.75	1.5	3 mg
4786.55	20278.3	2077.51					18373.1	46345.2	39623.5	44667.6	44711.8					10191.9	7605.92	10184.8	13705.6	13901.3			20617.2	24062.9	12950.9	15509	35170.3			23325.2	28885.8	33673.3	62751.4	89229.4			21171.6	69572.7	76523.9	123851	cytotox			20748.7	8832.96	6877.83	18115.8	13679.1
5000.84	5827.41	1350.14					5790.35	12328.3	38089.9	53718.8	50239	16				6094.47	15101.9	15901.6	5092.05	9459.97			11054.1	21759.7	19456.8	30482.7	31174.3			27130.8	8376.27	39904.5	54724.4	86747.1			24076.9	67161.9	109437	130885	cytotox			14584.6	11220.6	21779.9	18900.3	17082.8
4886.74	6061.43	6933.71					8630.36	13750.9	56077.9	59522.6	58670.8					33052.5	33284.2	25446.8	22851.8	15664.6			12548.7	11089.5	15259.4	20395.2	18698.8			16347.4	17981.4	18764.7	38656.9	93829.6			30145.3	54063.5	92085.6	108859	cytotox			12878.6	24209.2	22066.7	12466.9	33994.3
2213.7	10227.5	6144.6					5996.38	13130.7	39318.1	48596.9	47397.3					19405.5	24177.9	17304.6	18220.1	9132.8			7717.84	6118.57	14285.4	17288.4	20309.2			6278.47	18578.5	18284	30233	84278.6			26723.3	51609.7	80293.3	127935	cytotox			14064.9	14018.2	19625.3	19851.1	24243.6
4773.44	3163.12	4420.07					7021.72	39318.1	39140.2	51963.6	52936.1					8807.79	8419.47	9558.64	5344.89	7406.96			10807.8	10213.5	17031.1	9807.98	20826.8			20171.5	11436.4	13973.9	52919.1	76452.3			38210.8	55440	80576.4	88177.3	cytotox			12009.6	11730.4	17977.1	9379.02	17731.3
3103.26	295.629	3463.74					7987.84	13724.1	43901.9	38920.2	35414.8	18				10054.1	35861.4	34678.8	32896.7	21811.6			25818.5	19008.6	12938.5	20512.5	28294.1			19882	22110.8	37591.9	70684.1	76848.1			24111.1	55358.6	83683.4	99414.5	cytotox			4945.13	13764.4	12206.3	18370.2	23180.9
7587.69	1222.36	5437.56					6600.46	21783.8	45779.6	48752.4	44371.7					21785.8	29979.1	23684.9	19693.2	24781.9			7535.15	8029.9	11511.2	11358.2	17329.9			17624	18477.1	43815.7	73065.3	80570.9			43553.8	65636.4	109592	103923	cytotox			6652.62	4400.33	10356.8	11703.6	20549.5
9152.82	6861.34	5106.01					21798.7	32829.5	38343.7	39226.2	31683.8					11082	14317.5	16234.6	6956.49	25572.9			13425.9	12342.3	13364.8	20395.5	47659.4			29519.1	14599.9	31596.1	73343.5	76391.3			15392.5	50688.3	116390	112600	cytotox			3495.69	2178.1	5123.43	3782	5773.24
9522.85	3928.38	2099.61					29697.8	38343.7	53266.3	53987	51769.7					1364.69	9810.24	2239.74	3058.86	3464.3			6327.47	4967.95	12035.9	13175.3	13347.7			11491.4	10257.4	22800.8	25672.1	106995			16378.4	24171.3	83870.5	229044	cytotox			3016.7	4370.09	3025.87	11876.4	5510.38
6172.43	1697.59	2282.83					18713.4	35798.9	53808	60119.1	61539.6	19				3487.76	1078.08	1102.6	3977.39	4529.92			4616.66	4567.93	3531.56	8491.14	16400.6			12967.2	10607.1	15387.9	30677	87803.2			14300.8	22592	103064	221234	cytotox			2025.24	6432.45	511.258	2537.89	5187.27
4413.1	2182.45	3989.5					50612.2	53249	68848	62712.2	63858.2					1623.83	1255.69	4326.66	3258.61	12234.5			8380.12	5677.34	8149.56	13897.8	22806.7			5893.19	6361.84	18246.6	15685.1	56977.6			15737.5	33933.6	110568	219548	cytotox			3484.44	1625.21	5036.59	8328.17	8128.34
2935.75	10742.8	3479.76					34914.5	43198.7	54538.9	57297.4	52259.2					1888.08	997.25	1691.61	780.599	2518.79			6818.4	6805.12	11922.9	12747.9	14339.6			6166.85	11824.6	11715.4	14839.2	99424			29903.8	49857.4	145157	218917	cytotox			2014.27	2689.08	4482.96	1021.64	2907.31
4289.92	9749.31	2930.54					14654.2	54538.9	56057.9	52300.7	52509.7																			10006.1	11628.3	18626.1	45201.4	66708
1657.82	15603.1	5354					5629.19	5970.62	74743.3	76759	82416.9	20																		7413.45	7585.46	13562.2	26040.5	53945.1
1830.43	23703.4	11197.6					10640	25446.8	84361.5	77642.8	77320.4																			8096.57	12153	19461	31104.7	45588.6
4848.32	3597.62	5389.25					27250.3	50627	72628.5	81166.5	80138.4																			9684.95	9351.93	8999.28	22556.2	39935.8
5645.77	5023.68	3261.43					22631.7	72628.5	80209.6	81645.4	77798.4
4809.89	3691.76	4695.64					2583.49	4494.31	65790.3	66201.2	67810.5	21			PET1	0.188	0.375	0.75	1.5	3 mg		PET2	0.188	0.375	0.75	1.5	3 mg		PET3	0.188	0.375	0.75	1.5	3 mg		PET4	0.188	0.375	0.75	1.5	3 mg		PET5	0.188	0.375	0.75	1.5	3 mg
5753.35	3914.44	2264.76					2540.28	5999.55	47201.2	57065.6	66107.6					2107.41	4746.44	3638.64	10012.9	7396.23			7557.61	14651.3	19526.9	8527.7	8604.64			15592.5	4880.37	7844.12	12124.1	4463.35			10600.9	13795	6373.78	13055.9	7938.12			2371.4	3304.61	12668.8	15565.7	28107.6
3141.17	2137.96	3923.08					2611.85	9141.86	54075.5	61602	63988					3418.51	17917.5	10766.1	10167	15461.8			9250.04	7977.79	23532.9	6387.26	6786.78			8610.23	5877.28	5998.91	3440.45	3014.84			4675.91	7987.42	3416.49	5376.59	10587.8			50879.6	8936.78	13400	29042.1	29520
5882.44	2146.09	5897.76					3384.01	54075.5	56712.8	65248.4	66724.2					14310.8	6712.72	13833.8	12069.2	22510.7			6941.7	9146.12	9117.32	8121.1	9436.09			18974.4	12049.9	12047.3	12508.2	4596.41			13558	33634	11922.7	6893.92	19936.9			32303.4	6713.47	9888.88	11397.8	26739.5
4603.47	2753.37	1883.48					3163.04	2971.71	29054.5	57425.2	62578.1	22				10542.7	9520.6	11290.5	19378.2	12690.3			16877.1	28505.2	16105	4145.93	10120.9			16563.5	7920.61	9908.2	2595.65	4531.2			4571.87	11656.4	3131.18	6813.59	5845.07			6151.05	5740.08	7863.5	24038.4	21691.6
2681.61	3300.53	2804.15					2251.66	14156.3	56630.7	68904	72455.9					15805.3	3946.13	9263.63	7382.94	5854.44			16783.4	12434.9	4571.87	24474	18212.8			5913.06	3834.05	5046.57	5343.34	7475.96			9836.67	15603.7	20054.9	24840.8	24143			503.32	1304.53	7557.81	7406.48	6423.83
4152.3	3081.62	2107.84					6139.15	9044.43	44327.4	61912.4	67613.4					13964.2	20386.6	16422.6	23565.2	27192.5			14730.5	35232	45783.3	67115	63688.2			7072.29	11271.9	6786.91	11831	5315.92			10574	13025.7	9868.27	26528.9	55404.6			2770.1	4299.62	3478.23	4665.1	2251.32
1181.54	4100.24	4746.24					8718.95	44327.4	63291.1	64107.4	65425.7					35129.4	24832.2	26238.6	46701	44330.3			19527.8	15739.7	17716.8	54282.6	38517.4			4979.64	8888.94	6130.39	6597.66	10203.8			19033.6	12898.4	31043.9	27666.5	42114.3			7284.29	1407.37	5795.4	6135.93	12556
6064.85	6901.85	2719.86					13643.5	28557.6	69713	70811	79408.6	23				28681	30463.4	45378	32961.7	40657			11947.2	5268.34	4574.1	7874.94	7736.82			12643.4	6230.61	12496.2	11600.7	12114.6			8493.59	11671.2	6489.37	6934.62	9798.34			5616.43	4039.37	14151.8	9344.3	11427
3323.53	3849.79	1632.88					13280.8	27683.8	61695.9	77527.4	70925.4					2654.8	1002.68	1853.33	1220.93	8124.27			4487.65	6426.41	5807.1	3122.19	7801.49			9703.59	6937.82	4299.28	10555.7	10220.7			3800.86	5412.18	3156.67	11927.9	6176.99			4857.11	3790.73	3736.14	5790.38	7391.11
2971.51	1647.44	5418.17					9917.61	8873.02	53812.9	73733.7	68484.9					1546.63	740.115	2230.19	2810.19	1377.9			6059.59	9100.7	10872.5	6930.51	10930.7			10164.7	3784.87	7779.52	338.658	6920.04			2933.09	6742.49	3935.38	3109.79	3934.18			10929.9	4846.25	4977.8	8025.21	13458.6
5298.44	3712.05	5055.26					7121.64	53812.9	65462.6	81802.7	71527.7					7101.65	449.585	1606.22	4890.44	5067.72			2540.73	1431.9	6660.39	3186.57	2783.81			5463.53	12537.3	4302.54	7214.4	9221.91			2902.44	4389.57	10225.5	2597.67	13609.1			4946.15	6649.96	5541.24	5837.49	5829.57
2213.48	977.569	3137.76			third. Exp.		8054.07	24717.3	41694.9	47783.9	50486	1				5716.72	6136.82	4695.49	4619.73	1294.54			4688.34	1884.82	3614.14	1873.61	2906.38			3627.32	7726.58	3255.43	1104.53	2397.47			851.006	1713.89	2743.84	3536.62	2602.97			3338.49	1519.5	1979.02	3075.55	5632.58
7218.64	1347.92	2308.92					8800.48	15093.8	43374	53298.9	58501.6
7111.03	4714.19	2251.51					12188.5	28071.1	45692.8	50725.3	57140.3
4258.27	905.97	4153.26					13326.7	45692.8	48926.3	50469.3	50619.1
669.747	5091.82	555.1					2486.55	10773.2	35391.8	83167.3	85831.8	2
6857.25	4575.39	1042.95					1092.79	10374.3	52537.8	80518.9	81514
39857.8	1207.5	5317.45					4225.09	17744.2	44315.1	73942.3	77961.6				PVC1	0.188	0.375	0.75	1.5	3 mg		PVC2	0.188	0.375	0.75	1.5	3 mg		PVC3	0.188	0.375	0.75	1.5	3 mg		PVC4	0.188	0.375	0.75	1.5	3 mg
13768.4	849.562	1023.57					7256.27	44315.1	54338.1	66359.7	69772.3					6260.07	3548.88	9997.03	18609.7	9651.49			18669	15360.2	37036.5	54617.1	110880			8358.94	43023.4	45867.1	81596.4	99868.8			39230.9	78812.9	104705	130816	127034
12355.2	1490.97	4554.54					1261.13	4556.49	32678.4	36999.3	40950.1	3				11786.7	11884.8	10860.4	21968	10540.1			12981	19237.3	27947.6	94122.7	116439			23019.1	35352.7	41541.6	101685	100021			27217.9	74765.1	65483.9	122981	114087
14202.1	1091.56	1654.24					2847.34	8138.47	24605.3	32381.2	37826.6					2015.22	8125.82	7467.95	9959.88	10319.7			7965.71	17628.9	19598.1	82414.2	107696			17530.4	23760.5	54434.3	90004.4	93483			19673.5	43309.9	97710.9	125240	111539
40898.3	584.366	2174.56					2464.54	9370.67	30819.4	52707.6	49360.9					4525.53	5553.99	10055.3	11986	10056.6			9177.31	28342.9	42451.8	132897	125042			15630.9	38263.9	67237.3	89697.2	97950.5			23911.5	41231.4	115516	125192	102065
14409.6	575.198	74.6024					3785.16	30819.4	48324.2	61547.9	62741.9					998.745	1522.81	5182.14	5077.24	8937.28			7391.48	14178.9	14692.7	78851.2	135997			2804.87	6186.24	5713.14	14580.6	33179			11161.2	5229.08	25999.7	99102.7	122170
6155.09	5477.06	3588.1					2298.13	6270.06	32731	80235.1	73085.3	4				4632.23	4711.75	7565.27	4451.53	33707.6			8689.28	8181.43	30190.5	112263	134015			18920	10475.4	26867.4	30134.7	72059.6			5763.54	15886.4	32348.8	93690.3	118570
20301.9	4275.62	4696.05					9501.11	17362.1	58039.5	76937.3	74905.2					1478.04	2647.58	10286.6	8435.52	14531.7			4836.01	14517.9	50335.3	98455.6	139106			5966.5	8054.73	6375.04	12355.8	33368.4			7994.88	18125	53532.1	126118	126941
23194.8	5551.48	3149.53					5778.56	7909.64	46127.3	63410.2	76040.2					494.029	1859.94	3463.2	5378.71	9486.59			4265.06	10077.4	27927.2	91875	130801			7524.32	6534.25	5032.69	23871.3	40394			9408.8	13427.9	63797.5	118778	124499
5069.97	4762.97	2686.75					8086.88	46127.3	46803.4	79242	85319.9					4095.77	3743.33	3691.48	8091.6	13351			9235.37	25597.8	37774.2	148097	177074			6711.56	12322.3	20830.2	40949.2	49998.6			8870.07	19942.3	39063.3	126962	129959
4616.87	4255.6	1267.37					6039.4	6401.99	42229.7	97318.8	85183.8	5				6280.68	9077.95	6254.35	12246.8	12696.9			6599.02	25666	45848.7	126992	149337			6883.23	7057.08	4295.5	18711.6	36753.6			9964.74	10357.8	81758.3	136650	132502
5640.11	9443.94	1995.37					4040.92	10109	32258.6	85247.8	96262.8					3599.85	12897.7	7263.12	13045.9	12793.7			8671.15	15316	55904.9	143727	154389			8734.45	2184.31	11953.9	26635.8	37876.2			6837.28	22181	71619.4	134934	135340
6026.62	6716.87	375.243					8362.56	9381.8	56878.8	94530.6	106825					5609.51	7397.61	6200.55	6423.95	13904.6			16882.7	22768.9	37617	151823	168371			6447.17	7374.82	17697.1	25070.3	53183.9			8159.19	16094.7	86476.5	160515	154182
10709.1	2864.62	681.497					5681.75	56878.8	49721.8	98445.1	97460.2																			5782.28	3950.44	13819.9	25108.6	34576.1
10797.3	6827.49	316.59					5697.09	13483.1	93344.8	108747	112337	6																		6549.64	8027.04	9927.09	23326.3	40069.8
23196.5	3682.28	268.033					6937.96	6892.95	35566.5	84856	98621																			10593.2	10495.2	14889	19991.9	49296.9
7176.49	13575.5	871.892					2599.25	6892.31	48124.4	74172.5	98188																			8573.77	7607.04	18442.7	27459.8	58423.8
3294.06		2728.82					8650.47	47817.8	88818.2	106841	116196
8046.92		1761.17					6953.68	19742.4	43670.2	105100	101000	7			PUR1	0.188	0.375	0.75	1.5	3 mg		PUR2	0.188	0.375	0.75	1.5	3 mg		PUR3	0.188	0.375	0.75	1.5	3 mg		PUR4	0.188	0.375	0.75	1.5	3 mg
4661.67		4280.09					6911.14	11553.3	74835.4	104916	101399					42449.8	75304.5	61195.3	99545.3	78935.4			31240.7	61635.7	67891.6	cytotox	cytotox			45754.7	79604.4	36528.1	cytotox	cytotox			32237.2	65451.4	88790.1	108379	132862
18066.5		902.102					8159.13	9754.39	88682.5	102646	101271					25836.4	24866.6	35072.1	101561	62877.7			41423.3	74275.9	64813.4	cytotox	cytotox			71736.5	83987.3	37493.9	cytotox	cytotox			21131.5	47583.4	92265.6	98233.9	128756
3981.11		1374.53					8647.13	88682.5	75879.8	107011	106294					20933.6	33395	58490	62668.4	39829.8			65921.7	58626.5	79537.1	cytotox	cytotox			48078.8	59782	18289	cytotox	cytotox			17965.4	20040.2	55014.7	119631	117220
2933.76		1885.37					1842.52	2384.87	36742.3	63509.8	61341.8	8				10264.5	42515.5	40680.4	61070.5	52689.3			44534.1	62450.4	55465.2	cytotox	cytotox			20629.3	70473.5	cytotox	cytotox	cytotox			7127.16	13596.9	12531	93552.4	123934
1418.79		2304.05					4585.54	6843.77	38247.7	63545.1	62180.7					6069.03	13232.7	21357.4	36304.2	58747.9			23518.6	31074.7	57438	cytotox	cytotox			48933.6	29752.7	22999.3	cytotox	cytotox			13823.5	13282.1	29539.3	39260.6	121312
6150.31		2616.75					3224.75	5522.83	29441.6	66976.3	58676.1					4910.61	8861.39	18713.3	24655.9	51934.6			15297	41113.1	33561.7	cytotox	cytotox			44110.6	57236.8	22192.5	cytotox	cytotox			6430.8	10530.3	15061.5	65585.5	148418
198.19		3048.26					4500.08	29441.6	50147.6	63800	62538.3					9240.97	17639.9	23367.8	58121.5	47240.6			36868.5	38061.3	41518.3	cytotox	cytotox			16921.4	51351.1	23405.8	cytotox	cytotox			28538	22573.7	34313	69403.1	108325
2478.07		3319.65					1978.2	11964	52925.7	75357.7	75949.4	9				7154.95	15088	22524.7	47266.3	59768			35255.7	36119.3	67254.1	cytotox	cytotox			46535.2	82867.1	33009.8	cytotox	cytotox			12484.6	6289.6	15494.1	121371	195143
5444.36		1502.67					5224.87	7479.57	37615.9	69914.9	72575.8					18792.6	19952.7	24163.8	51841.3	59821.8			17035.6	40351.3	47029.8	cytotox	cytotox			22027.4	25915.4	39486.1	cytotox	cytotox			10826.2	12437.2	12792.1	26005.6	116201
15715.1		584.55					4148.93	8231.37	44062.4	76661.1	73562.6					10985.7	20855.4	29164.8	34756.6	60079.8			23195	45009.8	66721.5	cytotox	cytotox			20197.4	31645.8	25797.5	cytotox	cytotox			8282.13	41334.3	17047.3	37474	137056
21960.9		4046.38					8068.9	44062.4	63789.3	71873.3	78863.5					12607	28700.3	25454.9	42717.8	49975.9			15427	30901	38259.3	cytotox	cytotox			24904.9	34841.1	31118.8	cytotox	cytotox			8152.17	12332.5	32815	42697.3	158429
1718.14		709.293					1443.32	3217.1	13381.3	62767.7	69678.9	10				13444.6	23833.1	32469.5	51588.8	51348.6			19412.5	33056.3	68583.1	cytotox	cytotox			14138	22790.9	34904.9	cytotox	cytotox			8619.89	10283.4	20097.8	60633.6	170242
5445.75		969.997					823.349	7075.63	11480.5	52732.7	63761																			24499.2	22122.4	24279.6	cytotox	cytotox			8142.13	6669.88	21078.2	33659	92315.4
581.169		8594.75					3770.21	11700.9	28399.5	68806.3	68234.5																			19742.8	17285.4	24302.8	cytotox	cytotox			4890.92	5524.1	11625.4	17016.1	75978.7
4577.06		11443					2648.16	24848.8	26867.6	68688.3	73477.3																			25711.8	20004.5	19191.3	cytotox	cytotox			3988.34	13547.9	8303.21	48529.3	84581.3
2547.95		10300.5					4828.89	19260.1	65218.4	78387.4	92937.8	11																		33086.4	28252.8	48233.2	cytotox	cytotox			3166.28	12501.7	18365.3	31690.1	78572.5
885.987		6671.6					6509.39	8699.17	39961.2	74518	93132.7
5489		9653					10129.1	13895.2	67492.2	85853.1	90284.2				PLA1	0.188	0.375	0.75	1.5	3 mg		PLA2	0.188	0.375	0.75	1.5	3 mg		PLA4	0.188	0.375	0.75	1.5	3 mg		PLA 5	0.188	0.375	0.75	1.5	3 mg
1798.36		11024.4					10056.2	67492.2	68315.9	87177	99167.8					3014.37	1753.19	7322.52	6797.28	23913.5			7824.91	7215.88	21838	15171.2	54586.3			13171.6	5539.32	15032.3	5730.91	10399			12377	4537.65	7535.51	9416.51	10302.5
3031.8		7822.67					4003.67	5821.44	38790.2	81121	83361.2	12				4963.35	8176.84	2570.88	7167.38	28042.4			8271.58	8297.55	8957.33	16360.8	14567.8			3417.17	6904	3318.9	4289.49	14149			3888.61	11793.6	10664.3	8742.11	28387.2
10794.5		2898.01					14038.1	39664.7	80627.2	88417.6	88529.6					8945.81	6809.84	20339.7	14504.9	48955			3296.86	6393.74	8650.8	8264.27	19801			11493.8	3111.82	7938.17	7566.66	9291.37			23523.7	14041.1	34978.4	23156.6	27086.1
1901.29		801.757					13681.6	21125.3	72015.3	90746.5	92749.1					3751.28	14128.6	7106.18	7728.94	17861.4			3006.77	1484.02	8738.81	3253.69	12541.4			1408.9	1255.03	7224.36	1886.94	3589.31			19458.6	20207.7	36112.7	30995.4	53464.5
3169.78		2180.19					33274.4	72015.3	84283.8	93707.3	95599.4					4648.8	4852.39	5356.54	5286.02	11023.7			2424.29	3045.78	8291.45	6102.57	16904.9			9932.23	4373.07	4037.97	4302.77	5882.39			1935.71	7789.55	9284.71	8555.64	7936.04
890.301		4301.57					1269.31	7197.65	43674.5	67519.2	81255.1	13				6660.48	9288.72	2897.64	8271.06	9348.64			7355.85	1815.66	1855.82	9286.31	17591.5			6468.73	5760.39	5775.48	3733.46	8828.04			3537.88	7252.71	8486.31	9089.05	12384.7
2019.52		1547.89					3205	7316.46	36794.3	71898.7	84041.9					7935.31	5240.44	7868.53	6149.64	18584.1			3391.8	3484.83	3894.64	3823.44	7032.81			5292	5872.41	9113.26	8433.7	7037.59			4631.42	4758.63	1884.1	10374.2	6989.99
4830.39		4072.74					7845.34	7798.56	63954.8	75566.5	88528.5					5974.77	1698.38	2776.81	4996.45	12552			2582.83	3817.29	3796.14	7890.04	6165.72			5462.03	10098.5	7906.46	6916.95	5834.52			1124.77	6285.51	4607.86	6552.83	6169.13
2976		13985.2					4437.5	63954.8	32735.6	72211.8	81899.9					13853.9	10069.1	22643.4	10395	25316.5			11928.1	7976.38	13178.5	16310.3	11418.4			6000.7	15583.4	6887.15	10432.8	14540.6			4747.02	3169.52	8742.4	10204.6	13613.6
1567.4		15467.4					5043.27	3859.09	41509.2	78878.1	94221.5	14				11769.1	4458.84	10040.7	15171	14767.4			11435.8	11326	8551.79	18046.4	18557.6			6295.21	7104.22	12474.9	7156.68	15359			5980.7	6008.42	11397.8	9705.54	15218.2
3944.96		4303.99					6732.87	6187.36	29335.3	83414.8	91473.7					2441.6	9012.18	8483.72	5000.72	14340.7			7579.84	12763.9	9791.35	14813.1	12306.2			4904.96	5606.67	6028.53	11978.2	16090			3659.48	3808.34	10547.1	7474.83	11103.6
4937.41		6026.42					8174.58	6326.03	15872	80908	93169.4					1259.24	4430.77	3249.95	7489.98	19374.3			11556.9	11689.2	12456.8	16930.5	32924.5			6762.33	5014.03	10537.2	7623.93	9694.89			15669.4	10379.4	16307.4	10293.1	28380.3
12012.3		8572.05					3225.66	15872	42664.2	88712.9	94594.3
12887.1		5483.16					5141.14	12745.3	56448.5	110168	113400	15
9569.76		1562.17					12833.8	12409.4	54362.4	123614	122575
9741.5		1929.21					5476.16	7403.09	51998.9	99239.1	107373
2437.59		1934.27					9761.35	51998.9	81115.1	102191	114823
		4628.43			fourth Ex.		10732.9	16242.9	44971.1	51050.5	61675.7	1
		3242.84					12299.7	10333.6	51756.5	63447.3	65462.9				Solvent concentrations in [%]
		2010.22					7344.34	6312.21	42830.3	61401.9	61432.7				PB 1	6.25e-05	0.000125	0.00025	0.0005	0.001		PB 2	6.25e-05	0.000125	0.00025	0.0005	0.001		PB2	6.25e-05	0.000125	0.00025	0.0005	0.001
		3623.47					10717.8	42830.3	53804.6	64329.9	63262.7					18556.9	13181.4	14331.4	13978.2	12777.5			1979.63	8056.68	28285.9	10743.8	7091.82			4072.06	2494.97	271.139	4819.39	1383
		3915.84					5307.44	13216.2	56154	69037.6	64412.4	2				27672	23118.6	9746.27	14198.4	24877.3			8793.95	15637	15580.1	16361.9	7619.47			11955.1	12343.4	14353.3	7874.77	8343.52
		4089.87					3762.59	5928.59	36495.5	55395	60935					6395.98	8056.64	10262.9	9077.21	7823.92			7507.74	4270.84	3735.64	14548.2	16746.3			18170.5	15238.3	12674.7	17036.3	24972.7
		4132.4					8416.39	10922	37665.8	58102.6	56691.9					7999.89	4580.88	7224.31	38404	25566.6			32351	20579.1	29523	42071.5	29716.3			18138.9	12018.2	14841.6	32680.1	30432.3
		1102.93					4721.68	37665.8	34171.3	61694.8	60177.3					4723.4	6238.97	7339.45	6481.37	9418.09			963.138	1705.76	1510.19	2434.38	1581.33			7776.56	3922.48	3312.21	3663.05	1882.86
		1189.93					4302.84	2272.44	28226.7	57412.6	62347.7	3				5300.99	3981.49	10060.2	7631.44	5865.55			2416.9	2429.48	3483.32	3219.77	2359.05			4743.68	4976.98	18807.1	4939.65	5993.26
		1279.93					4447.32	9845.76	28228.6	64898.4	70187.3					1846.4	3039.22	5141.06	2897.9	5010.1			2813.77	503.61	1819.51	2119.06	1370.2			3662.79	1474.27	2741.08	580.826	9029.11
		2149.34					7292.56	7423.04	43860.3	67641.8	66742.7					2038.83	1964.39	2828.35	3120.57	3833.52			1715.43	3246.01	4090.59	4190.74	3609.23			7041.95	8338.51	13033.1	11130.7	10642.6
		2577.42					2625.67	46161.6	41846.5	58085.2	59102.5					7640.57	14449.1	12641.9	10291.4	11805.8			4683.25	8284.05	5673.74	3447.55	7900.07			6857.36	6544.01	10696.4	10293.6	3605.29
		2701.2					1645.17	5235.03	26220.7	60755.5	64181.9	4				10286.6	19068.2	8603.25	7254.41	10610			5401.07	13321.8	6273.46	12132.9	11040.1			6544.56	13102.7	6747.94	7449.22	7874.71
		498.982					7539.77	4086.02	29646.8	58193.2	62468					9248.89	8942.18	7183.13	5529.35	14422.6			33199.9	22228.3	9717.69	9869.1	20508.6			10434.8	16604.5	9116.46	2713.31	6325.97
		877.506					6577.06	6183.86	34730.2	56392.6	63992.4					8698.73	8133.35	8696.16	6637.45	15781.5			13326.9	29505.1	13339.4	11951	14350.3			6565.73	11421.3	10247.3	7961.61	14649.1
		3781.33					3905.78	34730.2	44733.5	65296.8	67779.6
		1295.13
		1131.98
		183.471
		1801
		1094.66
		2570.55
		4358.69
		4177.48
		3994.93
		10859.1
		3709.72
		2560.23
		2829.93
		2891.23
		423.007
		11067.5
		1604.38
		2612.98
		1862.07
		8673.69
		1708.54
		2958.1
		3572.54
		8267.53
		6412.68
		1611.67
		6471.04
		5754.37
		3148.45
		2300.12
		2483.84
		3312.07
		3575.42
		2244.43
		3814.25

### Sheet: Excel Table S8
Excel Table S8. Imaging data (means of the individual replicates) for the endpoint lipid droplet area [pixel] (adipogenesis assay)
Vehicle control					Rosiglitazone		1.17	4.68	18.75	75	300 nM				Concentrations in mg plastic well-1
Ex.1	Ex. 2	Ex. 3	Ex. 4				10320.6	120233	179725	272013	274826	2			HDPE 1	0.188	0.375	0.75	1.5	3 mg		HDPE 2	0.188	0.375	0.75	1.5	3 mg		HDPE 3	0.188	0.375	0.75	1.5	3 mg		HDPE 4	0.188	0.375	0.75	1.5	3 mg
14832.6	33767.7	14823.1	17078.4				34268.3	177277	245454	284432	294197					30898.8	31470.8	14924.8	33530	77446.2			31774.6	15261.4	8989.22	16217.2	104460			27463.9	24752.2	21974.7	52925.8	100143			25129.8	35114.7	47921.1	49461.1	52769.9
17967.1	37148	10280.9	10972.1				53374.7	102638	208013	280735	286354					25607.1	54345.6	30465	41642.2	119526			14782.1	20653.9	31386.1	57146.8	23053.4			22054.2	39911.5	41566.2	58787.4	118028			38794.6	18076.6	28373.6	37531.4	45632.6
13125.4	6057.11	3886.89	4612.56				79152.2	208013	258538	327334	325548					35057.4	45130.9	21338.7	36433.9	35454.4			33595.2	80850.9	35548.9	38945.1	55518.2			28721.8	26595.7	85381.7	82551	133877			12706.2	8516.67	49002.4	25090.8	40664.8
54602.1	4852.78	7041.78	7128.33				13345.7	28904.1	177758	261074	275036	3				49779.8	85891	123527	80678.7	133728			27630.8	76605.6	26784.8	33052.4	86524.1			42215.3	41116.2	27777.3	60228.1	108483			29563.1	39752.6	26716.1	61456.1	72742.2
9425.56	10235.7	6739.33	5297.33				28810.6	48617.3	177522	284560	311228					33949.1	52412.2	70575.6	39940.4	118957			26613.6	33458.4	29695.2	68455.4	61381.6			5313.11	10936.9	9181.89	16650	23657.4			48163.3	33954.3	43031.7	57869.8	68075.8
28457.7	10725	13051.7	12926.3				29636.7	43702.4	213446	298524	314521					40301.9	23645.8	40421.2	29518.9	49111.7			22682.9	18138.4	13669.2	44968.2	27474			60889.3	30606.2	37222.8	30049	48866.5			45726.1	27540.3	38594	35937.4	54650
25915.4	18858.8	7314	8259.67				23605.8	213446	172011	263326	314381					25747.9	14397.1	21891.7	11905.7	28193			7519.89	15921.7	12671.4	15310.2	30541.6			25922.1	41371.4	40585	22697.9	47080			32320.4	28011.2	34310.6	37223.7	60285.3
40645.1	30052.3	5547.11	10880.6				25108.8	40695	187369	248149	286495	4				13148.2	11905.1	22716.2	12986	22626.8			11862.8	10847.7	10334.2	8605.33	80031.7			24135.3	27214.6	47695.9	39093.9	56671.1			38906.6	51369.7	32677	53000.8	67361.2
6898.44	15530.2	15065.9	6712				12053.8	39364.2	204947	292217	276960					8512.44	9832.78	5948.78	10184.7	26151.7			9970.44	6710.89	7055	8125.56	10395			7442.11	18244	10291.2	19152	21974.9			10005.8	11783.3	17549.6	23403.9	18553.9
25373.6	26467.6	3665	6205.88				17866	21221.4	150776	296763	323825					8988.56	12883.1	11457.1	15604.7	27053.4			9139.12	18261.7	11243.2	7457.22	8847.78			15875.3	15931.2	16109.8	21273	23988.9			8031.89	11927.6	13737.3	34322.9	22695.3
35329	9998.22	6081.38	10623.2				55743.8	150776	213904	300671	322825					10079.2	8369.67	13734.1	9087.56	20233.9			11179	9295	12421.1	6330	15710.9			10424.9	9770.44	10274.2	19619.8	26485.2			7004.44	12692.1	12015.4	17976.8	25226.4
20826.4	4910.11	31196.8	9341.78				27904.9	122701	241147	258202	202130	5				10224.8	11919.6	6097.25	18041	23521.1			11788.3	10458	9474.44	5908.44	8768			7965.11	15213.1	15627.9	24007	21157.9			10876.5	8122.78	12276.7	12643.2	27342.3
30651.8	26809	9979.44	15566.6				15715.1	63142.7	237922	282704	293161					15807.6	8108.89	18671	17526.4	17070.2
24569.7	22280.1	4205.11	6185.11				33753.6	134691	214095	237535	258910					7903.67	8322	5536.33	4702	10045.9
20499.4	18680.3	5711.22	12224.4				18826	214095	232783	241148	245586					9834.56	8580.67	11555.2	12656.3	12044.6
15830.1	13287.9	3245	17248.7				31778.6	46378.2	175859	268270	307934	6				8553.44	17488.9	9397.89	8914.22	18082.4
11413.4	4214.78	4751.88	10498.9				10766	32417.1	217350	267242	322354
2772.56	23034.7	7174	3181.89				25477.1	63423.3	242342	281821	273691				LDPE 1	0.188	0.375	0.75	1.5	3 mg		LDPE 2	0.188	0.375	0.75	1.5	3 mg		LDPE 3	0.188	0.375	0.75	1.5	3 mg		LDPE 4	0.188	0.375	0.75	1.5	3 mg
13262.7	15179.1	1429.11	17459				26376.3	242342	212368	275102	279400					41868.8	23557.2	36948.6	25937.2	62562.4			33748.3	27216.3	18806.7	42610.6	79197.3			13361.8	23606.1	12892.6	33882.7	52659.6			13633.9	39043.5	51940.3	75700.6	215722
12503.9	45082.3	8630.67	9257.67				23941.2	72312.1	197066	302517	319997	7				20978.3	19383.1	36255.9	41643.8	121108			37429.1	26775.3	21909.1	21743	66502.9			18758.9	17234.8	24844.7	29125.2	35896.7			60509.7	41986.1	40177.8	139353	291759
17085.7	24755.2	4357.33	4654.11				30681	93337	240701	289932	305625					30328.6	25549.8	52829.3	47844.7	182570			46746.3	34820.6	38015.4	61339.7	84303			35175.7	25519.7	15709	32436.2	40521			11691.7	18425.3	54508.8	93723.3	266003
23504.1	24786.6	2865	4597.33				42214.8	79160.4	204149	295893	316949					27522.7	32487.8	44884.8	105776	166474			29005.2	16638.2	27066.9	36622.6	73084.4			34568.3	79933	50013.4	64161.1	43711.4			6525.33	17519.3	48717.2	106468	255896
13390.7	20150.8	7579.17	6042.33				8879.33	204149	175537	265561	308561					13196.6	55366.9	52313.8	41558.1	84303.7			36424.9	30923.2	10206.8	39996.6	45237.6			13935	15157.2	22431	34469.4	40060.6			33738.6	40103.9	33824.9	81287.6	226681
17785.2	9103	8075.25	10795.7				11935.8	29709.3	191311	270149	281981	8				33121.3	23072.2	31207.7	27078.2	99897.2			22430.8	18516	5704.56	33419.3	56814.2			17399.6	15771.2	15804.8	30934.3	75956.1			10897.8	63178.1	39158.7	130940	251380
14026.1	11947.1	4484.22	11073.1				42362.4	54285.8	231283	297299	289149					9119	19555.7	30654.8	46207	61848			62716.6	47599.1	19169	89317.4	35102.1			31139.1	21211.1	64983.6	57615.3	146395			28741.6	101819	52390.8	162119	260101
11565.6	14739.1	8626.11	17835				62848.5	110672	237562	306476	301712					25033	19976.9	20455.6	55598.9	65723.2			16136.1	38944.7	24043.7	41101.6	24968			26846.9	66156.2	43769.8	52652.4	118959			16476.9	39641.1	37649.8	67044.4	206086
9531.75	27725.6	1711.89	4447				19833.2	237562	220688	284974	304618					12775.1	14136.4	30352.4	34364.6	42882.4			21168.5	29717.3	16747.1	23798.4	40271.6			7978.33	8533.89	6835.78	16210.6	14783.4			15186.9	36717.8	40435.7	44289.6	105211
7480.89	34622.7	4162.71	7030.22				19003.9	38412.4	219754	307173	292770	9				5409.89	8242.75	12236.1	39932.3	28213.1			16505.8	31948.4	14361.1	10508.1	34809.7			5470.78	14833.7	13059.7	23312.6	36564.6			8713.11	32066.1	28178.4	57121.4	83034.1
6034.22	12370.4	5791	7585.11				17838.8	104540	204656	295135	289320					6033.5	20238.2	15332.9	38571.3	44369.3			13602.6	18983	23182.1	10608.1	29398.3			7450.44	15242.9	6255.56	20021.4	34326.8			17249.9	15782.2	15325.4	44696.1	115157
9201.56	12582.8	10200.1	11869.6				9273.75	33500.8	145183	303788	289588					47323	31160	40586.9	169335	102096			13297.9	14289.1	24626	13571.2	23668.5			7479.44	8746.56	14598	21852.4	29224.9			10404.6	16065.7	23396.9	41716.3	117632
11777.3	45842.6	8160.78	8215.78				9784	145183	212049	312776	308133					16276	7914.44	15688.8	38088.1	31870.1
32085.7	3379.56	6781.22	5572				44390.6	159758	285699	340384	332086	10				11769.1	11234.2	8522.89	21376.8	32633.6
14250.9	14195.7	3574.14	12567.7				34594.3	87207.8	265909	338209	348374					17571.1	8625.67	14482.2	26484	30365.9
11954.7	7590.22	6805.22	7077.22				25405.8	45089.8	203596	323229	306157					14346.2	20782.8	15586.2	18540	34445.4
3357.83	24442.7	2948.89	7628				39834.7	203596	213047	337639	316593
9689.5	19064.8	4058.89	12226.7				27702.6	74901.1	229716	337040	348477	11			PS1	0.188	0.375	0.75	1.5	3 mg		PS2	0.188	0.375	0.75	1.5	3 mg		PS3	0.188	0.375	0.75	1.5	3 mg		PS4	0.188	0.375	0.75	1.5	3 mg
16106.2	15185.8	17256.1	13365.4				20321.3	91766.7	275393	352352	339480					8239.56	31062.7	21210.1	43093	93960.3			26563.9	44438.8	136475	95505.9	180319			8984.11	42296.9	22727.6	24087.3	34575.8			11297.9	15250.1	27280.3	22824.7	24230.3
8615.78	16414.8	13560.8	18358.9				27046.1	122515	281918	346362	360014					47407.2	34846.7	40139.3	76559.9	87103.9			81620.2	66004.6	48694.1	51334.6	129482			24672.9	20148.2	28898	25835.7	78017.2			16493.9	23601.3	19025.1	35253	29221.1
14754.2	42715.3	5981.89	8733.67				34583.9	281918	279605	336337	326422					35276.6	17070.4	20451.4	88919.2	132813			34782.4	58063.8	67086.9	168575	262511			10858.6	18382.2	17083.8	24488.2	40843.3			15524.6	15024	14239.6	10247.9	6336.33
20738.4	29708.7	5216.14	9804.33				12721.1	62962.8	167034	264484	319607	12				5297	10772	14176.6	47779.8	59004.9			38701.7	57850.8	56504.4	95253.6	171197			56463.4	71535.2	94388.1	40260.6	48490.8			63085	36993.4	21598.2	22382.1	23370.6
20215.7	3180.67	6614.78	4526				18941.4	149477	266679	300684	314893					14428.4	5272	12362.9	24898.8	51002.1			7431	9830.33	13154.2	26768.7	171812			8599.22	32880	9958.22	17435.6	23936.4			14781.1	10618.2	24024.8	30477.3	24150.4
25771.4	15274.4	9593.88	4846.89				16292.8	132700	226153	335007	331076					13933.2	11118.3	20267.7	28934.1	54043.2			19408.3	16087.7	23127.3	37225.4	215246			17237.6	29363.3	29285.3	40312.2	26762.4			24869.2	29305.2	44561.7	23609.9	22652.3
21550.4	78114.2	6380.11	6726.33				13680.7	226153	187547	318903	325907					18169.4	24199.1	8740.56	13585.2	64986.2			8911.44	13720.4	17242.3	33662	259279			6982.89	10589.4	24881.6	19688	19070.9			72971.2	37049.6	28009.3	39248.1	48433.1
18323.1	13701.8	1844.25	7520.33				28331.7	107794	273010	291839	310674	13				16094	6646.29	12268.9	38671.3	57112.9			11066.1	16221.2	18650.7	22485.3	225506			17148.8	13094.1	22918.4	19272.6	16316.6			30888.5	54986.6	43995.4	34470.1	98447.7
19829.9	6770	4398.25	4565.89				132267	188167	301721	308230	296737					17186.2	21283	22560.1	37061.7	65354.9			12430	18236.2	24266.9	21295.7	39744.4			15344.6	8840.78	24933.7	37972.1	24580			5563	1471.22	4307.25	4316.8	3623
20208.4	30616.8	15320.7	3577.56				94739.7	170154	319163	338554	319023					12310.8	21740.4	30871.9	31748.7	52368.9			10552.7	23614.4	16559.4	38702	50564.8			15695.8	22853	12800.4	46278.6	12363.9			1726.71	4235.5	18270.9	5095.6	10039.9
11472.8	5099.56	4138.38	12468.7				101351	319163	325147	317227	303046					14078.8	20324.7	11949.9	27252	49125.2			17560.4	29623.4	17828.6	23478.2	106870			10444.4	12172.9	26618.3	11477.9	23426.7			6014.56	15078.8	2539.78	7566.56	30918.8
25390.9	48434.1	6802.44	3826.56		second Exp.		28504.9	63124.4	193566	247056	273626	14				15452	19589.8	14983.4	25628.4	57524.8			18564.2	16767.9	21237.6	36860.6	269596			19819.1	11729.4	9935.78	19029.1	15154.7			6160.78	9309.44	10373	16381.8	16343.2
22304.8	15840.6	14638.6					29596.2	126419	235402	293743	294827					15460.3	16715.5	14572.9	12075.2	55100
53028.3	17642.8	27410.9					85988.8	160212	263663	287065	289850					9470.11	17174.4	8355.5	15054.4	56654.2
14440.2	13664.1	13137.6					91286.1	263663	266759	297354	292130					10166.4	15558.2	14421.4	16557.1	29204.6
12079.2	5349.22	19531.1					22557.2	28121	175872	242493	284807	15				5775.67	8427	12476.2	18078.1	34927
16008.2	9486.44	11996.9					70752.3	89385.4	233624	272144	280894
12270.4	17750.4	13652.4					68342.9	78144.8	224042	261102	269357				PP1	0.188	0.375	0.75	1.5	3 mg		PP2	0.188	0.375	0.75	1.5	3 mg		PP3	0.188	0.375	0.75	1.5	3 mg		PP4	0.188	0.375	0.75	1.5	3 mg		PP5	0.188	0.375	0.75	1.5	3 mg
14121.1	61634	11272.9					51105.7	224042	192964	241388	257700					25434.8	17413.6	22121	34278.7	31666.7			46046.7	67410.4	37723.7	37993.1	122046			51251.4	60032.6	72178.8	148922	326952			42104	146686	179396	392904	cytotox			35071.9	20960.7	13747.4	31126.9	26215.1
18733.3	17115.8	6984					16699.8	41219.6	163906	266430	275963	16				12304.9	32180.1	34745.4	12290.4	29129.1			30656.3	50625.3	53537.6	98732.9	112474			62501.7	24897.1	106253	150176	332809			42184.1	153571	266271	413805	cytotox			24575.8	20870.2	42618.8	35070.9	29013.6
16419.1	18973.6	33202.7					20704	43380.2	205804	272807	285601					85378.7	85245.4	64973.3	55188.2	41615.2			30262	27335.3	40222.7	58559.8	52053			36377	35260.4	41052.1	85312.7	276491			64647.4	138160	261042	398399	cytotox			26492.4	50376.4	41860.2	25859	58456.7
6964.89	22019.9	25468.3					22994.2	52294.7	183208	258210	265259					41195.9	54698.4	44306	48486.9	23040.9			17820	14245.2	30937.7	40980.3	49800.6			12115	35957.7	36556.3	71068.1	243700			46466.1	90425.4	174571	420210	cytotox			28988.9	30768.7	34769.3	32301.8	36976.7
12569.7	8433.78	22143.6					21685.9	183208	170215	270132	285436					17953.3	18262.6	19832.4	13288.1	17437.7			29922.2	25630.3	46126.2	30836.7	68519.9			42247	24804.7	33200.9	146884	258359			77750.4	139236	289466	406999	cytotox			29034.8	34001.8	40434.9	22201.1	41047.3
6204.88	1795	10048					17976.4	42704	177936	230019	214072	18				17531.4	71086.1	73646.9	69597.3	46815.4			61281.9	44141	35384.4	54427.6	93312.8			42404.1	53603.1	87788.3	186612	252033			40458.6	115401	226899	387253	cytotox			13612.9	33467.3	27838.9	40492.5	45332.7
15825.2	5924.83	20433.8					14474.9	57147.3	202124	261980	260580					50747.1	77270.2	61133	50691.6	73319.9			19223.7	23564.6	38316.9	30681.8	59727.3			41952.1	43092.1	116526	238035	308307			80231.3	128527	288433	392669	cytotox			15406.6	9014	22162.2	21954.1	38341.9
18114.1	16586.8	22355.9					54310.9	129370	204258	237333	199956					27981.4	26676.7	36086.2	16931.8	55287.8			33316.6	33354.8	32212.9	45575.1	137129			70221	43870.4	95841.2	253891	339240			27118	92421.7	303216	411686	cytotox			10969.5	8500	11678.6	7995.11	13266.6
21449.6	12358.7	13145.6					70638.4	204258	232409	289518	284463					5416.88	23391.1	7533.67	8897.89	7773.67			17590.1	11631.3	29337.2	33259.6	34439.4			20691.2	18333.4	40572.8	49940.8	188436			36329.8	44080.9	145982	459003	cytotox			7085.89	11654.4	8442.67	23097.3	9606
15621.2	8278.56	10762.2					50463.3	114823	236459	315741	329086	19				11330.7	3861.14	4347.89	11965.3	15912			13291.4	12170.4	9374	23075.1	50455.3			25379.9	19265.8	28649.1	52447.7	168244			39414.9	41593	172668	444822	cytotox			10655.4	17906.1	2807.11	9283	9881.44
14788.6	7332.75	17152					109575	150300	283914	302654	312639					4685.22	5404.11	15521.9	10804.8	26010.1			16423.1	14504.6	15986.1	32421	51016.9			9633.56	13732.6	33765.2	34359	96040			34313.8	47991.6	180272	437056	cytotox			12721.1	5773.78	16575.8	16269.7	14612.3
7488.57	27914.1	9878.5					79538.1	124649	252505	306260	293920					7293.67	4089.67	5513.67	3764.38	8468.83			15430.8	19987.4	24083.6	26743.7	36804.7			13602	25912.9	27493.9	37993.6	188361			45597.4	71756.9	251137	446837	cytotox			10078.2	7893.11	12096.2	3458.78	7763.67
11782.6	30073.9	11143.4					33690.2	252505	248249	289210	309271																			20134.9	19889	34973.9	113110	212077
7421	52313	24656.2					10814.9	19770.1	207122	283809	311648	20																		14985.3	17320.7	28445.4	56000	144397
4726.22	60369.4	32829.8					21847	57075.9	259261	287338	314111																			15805.3	24218.9	38780	61813.8	102521
14409.7	11572.9	25630.6					65892.6	134006	256376	324118	319705																			17836.1	19243.2	22199.8	44131.9	92836.1
12767.8	15289.1	16751.6					62580.7	256376	266276	314616	316004
16335	8310.22	15165					6397.22	14504.6	226613	286989	301612	21			PET1	0.188	0.375	0.75	1.5	3 mg		PET2	0.188	0.375	0.75	1.5	3 mg		PET3	0.188	0.375	0.75	1.5	3 mg		PET4	0.188	0.375	0.75	1.5	3 mg		PET5	0.188	0.375	0.75	1.5	3 mg
14794.4	9734.33	11780.6					9183.33	15323.8	156412	239334	293573					7832	10390.9	9189.89	20658.1	12908.3			21511	27594.7	31539.2	15946.9	22503.8			33292.9	12410.2	18620.7	30372.8	14849.8			19171.1	23282.8	15891.4	24899.6	15933.3			6671.44	10182.2	29579	39127.8	79971.8
7489.89	6747.89	19605.8					8419.71	23942.8	191033	265470	289448					6447.75	29322.9	21475.4	22089	31349.8			17110.2	18074.9	53938.4	15286	13776.1			18887.1	15532.8	15221.4	6803.22	10661.1			8212.5	17191.7	7899.89	10163	22546.2			108114	25655.2	38429.7	73698.2	73214.4
11292.9	5240.38	16117.6					11598.9	191033	219273	284070	299877					25914.2	15123.8	26881.4	22187	42055.6			16218.2	20928.2	18397.1	13772.4	21973.7			38538.9	26552.4	33974.4	24324.7	13737.8			27663.6	62794.8	25222.9	15886.2	36152.9			72314.1	21389	27174.7	28253	63373.7
9364.11	8670.11	10533					7792.25	9227.12	107181	246890	285433	22				17961.7	17394.1	28818.3	32326.8	19031.1			30230.6	54830.3	31551	10534.8	20098.6			28777.4	17200.3	17213.6	7191.75	11625.4			10013.4	24452.9	8242.44	14399.7	16695			14779	14633.2	19279.3	62587.7	51856.9
7049.11	9414.75	9579.67					9269.89	46153.2	189957	278533	301810					31613.8	11751.6	17482.3	16520.1	13388.1			32050	25701.9	13687	46685.1	38649.6			18896.9	10814.1	19753.6	22567.6	31266.7			25309.6	31105.4	47535.4	56583.3	48899.9			2172.12	3415.11	13426.2	16861.8	15755.3
10716.2	7827.14	10182.2					17330.4	33157.4	159658	253720	280079					23130.7	36232	29041.7	46634.6	49649.4			27225.7	75126.9	88405.9	136834	125571			18415.4	24455.8	15833.8	27842	27075.4			19930.3	25301.1	22577.7	48283.4	101240			6487.38	13759	7457.22	10111.3	6510.56
3435.44	11066.2	12664.1					22999	159658	203160	250923	267377					73220	54705.7	59340.8	91304.1	100220			37719.1	34079.4	40819.2	112046	70422.7			17219.2	24475.2	12500.4	23471.6	33624.4			33444.8	24328	59110.4	60399.6	85031.3			15295.9	4621.89	13985.9	13887.1	23232.2
14853.8	19000.4	12788.9					37574.9	80578.2	261067	314704	342066	23				63652.1	71732.1	96447.1	75863.6	93761.9			28292.6	10309.6	12748.6	21983.2	19659.1			24894.3	21114.9	23293.4	31322.6	34848.8			15978	20004.8	15109	15783.3	29130.6			14852.1	10903.2	32715.7	19350.3	29315.3
12135.1	13052.8	8807.44					28474.2	70320.9	214284	325908	308573					7229.33	3821.67	5541.38	4691.89	18853			24100.1	14661.4	23998.8	16571.4	27884.3			28493	22486.7	14709.7	28043.7	24820.3			9018.14	10654	8630.67	22119	14435.4			18170.8	19673.6	17171.6	22615.9	22835.2
9113.89	3860.56	21777.6					27232.9	29225.4	210242	316059	304220					3346.89	2546.11	6350	11004.7	5634.89			22253	22082.4	29832.3	27834.5	32862.3			22759.7	14798.2	18741	1679.78	17645.2			6820.11	15099.4	10222.4	8001.67	8804.22			24636.6	25834.7	21003.6	24379.6	31898.8
16808.2	10101	21264.3					16241.2	210242	207600	325222	296409					18546.9	1974.33	5101.56	12575.2	11086.1			14733.2	5694.78	19064	15501.2	13841.1			12667.6	23588.9	11543	15322.7	20879.3			6905	10121.7	20778.4	7558.78	28160.8			14726.6	23790.9	21354.6	16282.6	18487
7557.67	3370.67	6805.78			third. Exp.		21519.9	76916.3	171771	252397	268447	1				12337.2	13928	10607.2	11270.4	4053.89			11305.7	5011	17751.2	13126.9	13414.2			9656.89	15951.3	12230.3	5720.78	7466.56			3479	5101.89	7566.33	8239.89	6643.88			16521.3	9187.12	12054.3	6765.11	15934.7
22411.7	3691.56	6004.75					18134.7	36498.9	167781	256490	288275
14551.9	12055.2	5406.5					28979.9	77412.9	198029	263424	278518
13685.3	3632.78	13437.6					32983.6	198029	221579	269745	277684
3137.62	12014.6	1618.12					7791.5	29644.4	96181.3	247689	273520	2
20334.4	15490.9	4073.44					3480	29112.1	137763	261348	287351
95765.1	2992.67	14989.8					10709.6	40057.2	120786	249086	275907				PVC1	0.188	0.375	0.75	1.5	3 mg		PVC2	0.188	0.375	0.75	1.5	3 mg		PVC3	0.188	0.375	0.75	1.5	3 mg		PVC4	0.188	0.375	0.75	1.5	3 mg
29795.6	3349	4184					16148.8	120786	190085	251911	269417					13691.4	12606	23418.4	45052.3	29026.6			41611.4	36019.5	91222.6	121914	422356			24538.7	109091	120479	239992	395076			75771	172207	277307	393447	383337
32346.6	4142.89	9738.38					4448.33	18368.8	140822	205936	237865	3				29919.7	25917.2	23505.6	48323.1	25657.8			26470.9	46363.3	66747.4	271822	424816			46762.8	81074.9	105795	282670	382898			63112.1	180020	178608	383734	374690
30293.2	4427.22	4100.43					8128.11	26005.2	104881	182459	223446					4670.78	19037.6	17435.9	20307.2	24740.8			14684.7	39846	44521.3	217263	420635			38611.1	60840	127287	250698	380815			40688.9	91731.7	270460	411819	386117
85176.9	1798.88	4264.78					7305.56	25787.3	106780	238426	256472					10354.9	12842.2	24993.2	22689	21440.8			19256.3	57007.8	84010.3	333581	410900			36149.6	88526.1	147440	224623	357643			57983.3	101749	338049	412705	355537
32866	1890.22	484.222					8668.44	106780	149313	250037	282101					3344.67	4753.78	13102.9	15723	21649.2			13276.6	23865.8	33178.7	145345	365579			7058.12	13192.1	15728.2	47652.7	81364.8			27678.3	16088.1	58391.8	248703	361886
14357.1	13552.1	7756.44					7208.89	14764.1	104649	261837	299234	4				13113.3	12230.8	16242.3	10156.2	64905.4			18154	20602.9	55347.3	249844	407048			42732.4	26394	62061.2	82296.1	178470			13456.4	38352.7	69152.6	229748	359776
44019.2	8010.44	15077.2					19354.2	42772.6	171253	271304	295915					4394.33	6513.89	21389	19116.1	27464.3			12681.1	28131.7	87366.4	196912	406071			14832.1	24307.7	18650	32271.4	76766.8			19456.2	35858.3	106021	305138	366674
64155.4	15467.4	9047.89					11678.4	23492.7	150889	253068	289312					1675.67	6034.67	11882.3	18830.4	23798.9			8127.22	19630.4	49856.7	193587	413715			21104.9	24422.6	19453.9	55228.1	104137			27542.8	39547.2	152056	334898	369294
16000	12396.4	10067.6					19445	150889	133753	268755	304425					16076.3	17361.1	17002	39142.8	43095.2			24462.6	43798.6	60146.7	275096	390391			22070.6	45936.6	74403.1	118782	122846			20608.8	47239.8	75723.6	347678	384960
14292	14431	6131.75					19287.8	25800.1	118131	289512	291570	5				19258	26287.3	21110	27895.1	44444			15628.2	44045.4	78523.3	317118	398921			15776.3	16690.9	18222.9	83867.2	112821			21926.3	41292.7	159911	384812	375000
19813.4	25510.6	7268.29					21233.8	26969.3	80090.3	230027	288935					12570.8	30813.1	28635	27700.8	34872.3			17753.3	25316.4	93220.1	298740	398389			18489.2	7927.22	35309.4	82592.9	97770.8			19851.7	52213.9	142556	392923	372564
14516.3	17472.7	1959.62					29920.5	26685.5	128899	244652	305543					20103.1	21077.6	21897.8	21981.1	41531.6			33250.8	46340.2	67860.6	325580	409020			16567.8	20523.7	42119.3	69101.7	114858			21119.7	49827.8	170671	387739	383964
41237	10342	3157.89					16751.1	128899	117543	266511	280937																			17074.8	17237.1	51444.2	60352.4	82418.4
30419.9	15697.3	1937.11					24771	43789.3	235800	313041	333741	6																		19661	26590.3	31383.3	67807.6	95802.7
56759	11408	1352.78					27590.1	19064	76256.3	214753	290407																			23114.9	28551.9	36285.1	64792.7	116323
16069.4	35430.2	2927.78					11246.8	24807	111174	189494	277127																			23062.1	25540.1	39694.7	64834.6	134374
11849.4		7019.22					19275.6	110843	200322	277513	320399
14653.1		6426.78					24722.6	49137.8	113527	277222	299069	7			PUR1	0.188	0.375	0.75	1.5	3 mg		PUR2	0.188	0.375	0.75	1.5	3 mg		PUR3	0.188	0.375	0.75	1.5	3 mg		PUR4	0.188	0.375	0.75	1.5	3 mg
12158.2		13076.3					21777.9	32977.2	177125	288516	296098					83271.6	162106	127613	229133	249157			72646.9	183293	212205	cytotox	cytotox			105618	195161	165212	cytotox	cytotox			72578.7	143451	209940	259476	391469
39257.4		3979.43					23152	25966.3	192562	277566	292356					47239	55434.3	81406.9	244933	215847			99629.8	212069	203498	cytotox	cytotox			155841	185444	157450	cytotox	cytotox			52064.3	127639	220458	247966	386650
8644.89		4570.44					19901.7	192562	173344	277931	297632					40946.1	76194.1	115696	143452	162468			121630	133471	223665	cytotox	cytotox			91820.1	130833	107914	cytotox	cytotox			38732.1	45475.9	124228	325340	407160
8150.75		5366					4898.5	10817.4	133585	253758	272004	8				26107.1	94238.8	95358.8	152755	197027			86458.1	164847	177837	cytotox	cytotox			40797.9	170515	cytotox	cytotox	cytotox			16354	36363.7	37770	222692	419258
4727.78		6422.67					12442	19272.3	104111	249866	262391					20486.8	40644.6	61662.9	84038.9	150628			48980.3	68363.4	145799	cytotox	cytotox			89398.1	70413.8	124819	cytotox	cytotox			34380.2	32165.7	62791.9	90354	339177
15307.6		7866.67					9257.67	17994	83148.6	238105	253135					21054.6	39321.7	48205.8	68472.4	142671			37864.6	85347.9	90788.9	cytotox	cytotox			77380.2	109885	128378	cytotox	cytotox			13623.5	23462.1	39234.9	118094	340445
1069		7221.38					11892.9	83148.6	144054	234019	266717					26209.1	37517.2	48295.7	112349	135608			72187	78645	109953	cytotox	cytotox			37057.6	121129	135021	cytotox	cytotox			62989.4	48776.4	75853.8	149348	284271
6605.78		7586.44					6824.22	37573.8	182192	288138	318769	9				23291	45410	56137.7	107964	173792			60966.9	73823.8	171813	cytotox	cytotox			69060.8	150833	170173	cytotox	cytotox			25314.3	21081.7	40765	192736	363472
14608.9		5226.12					17454.3	22288.9	109449	260007	295901					42453	48606.8	66428.8	92893.6	144261			27431	64239.1	77377.3	cytotox	cytotox			32185.9	56005.9	158606	cytotox	cytotox			39475.3	57320.6	57688.1	51902.8	183401
32618.4		2264.22					9721	24591.2	129293	268362	300019					46192.2	48994.2	57951	69514	136074			37514.2	71099.7	114651	cytotox	cytotox			31391.8	55527.8	139295	cytotox	cytotox			25314.8	74483	56834.3	71608.9	235065
45473.8		12445.6					15469.1	129293	175902	256859	296198					33877.8	60734.9	56026	78333.9	147951			25540.1	49220.7	66590	cytotox	cytotox			40349	63044.7	160872	cytotox	cytotox			24698.3	42880.2	59926.6	72721.6	294149
5139.62		3369					5724.33	12318.2	58510.2	248009	294705	10				37390.4	49715.9	65675.6	87694.2	133322			34803.1	50873.3	116345	cytotox	cytotox			23962	38730.2	160599	cytotox	cytotox			25052.6	38510.9	47948.1	102373	325116
16425.6		5280.83					3787.89	21800.8	48910.8	219048	278857																			41583.4	48654.4	138866	cytotox	cytotox			23070.4	19458.1	39293.9	62868.1	236104
2000.33		32934.3					11598.1	29320.7	94675.3	249227	277360																			35467.9	42608.8	136724	cytotox	cytotox			14696.8	14331	21551.2	37166.4	161945
11109.7		43817.7					9126.22	86052.4	77594.6	250623	288738																			42665.4	43885.6	114885	cytotox	cytotox			10322.8	26088.6	25206.8	100453	193042
9754.78		32824.3					18997.3	50110.1	210022	270578	315218	11																		55846.7	54366.2	235633	cytotox	cytotox			10102.2	29610.9	41116.8	65703.1	164539
3314.67		31437.8					18074.8	40892.1	97351	244166	285930
13579		30401					21414.1	31097	184423	288546	298719				PLA1	0.188	0.375	0.75	1.5	3 mg		PLA2	0.188	0.375	0.75	1.5	3 mg		PLA4	0.188	0.375	0.75	1.5	3 mg		PLA 5	0.188	0.375	0.75	1.5	3 mg
5326.89		42312					21092.6	184423	170866	278106	303002					10218	5392.33	21544.9	16356.8	53670.3			22429.3	19789.9	57454.2	36075.6	125832			31141.6	10565.6	30368.7	18081.1	28633.6			28805.1	14882.9	19563.7	25053.1	25153.9
12467.3		34357.7					9071.78	20767.6	102745	274341	288885	12				12686.8	17712.7	7268.75	17378	65629.7			18018	19777.9	16857.1	39213.9	35527.7			8846.62	16654.2	8013.44	10530.9	32160.6			11479.2	23824.4	24826.6	19170.4	65367.9
22703.2		8147.75					27833	77814.7	221158	277467	294829					22380.3	18367.4	47988.4	27456.9	115534			10045.3	14920.9	19640.9	21433.1	43985.4			25967.3	10649.2	19456.2	22268.8	23159.2			48390.3	32713.6	85681	47636.8	60005.2
4849.78		3923.71					31040.7	50076.4	185596	283264	308164					8429.67	33809.6	18121.9	15563.9	49008.4			10243.7	4688.11	19861.6	12295.2	29970			6603.44	3647.44	20349.6	7129.44	10445			50987.3	46781.8	93910.1	85775.9	112933
7146.33		6146.33					64601.3	185596	213176	292484	311986					10462.8	11934.4	16437	12378.4	23658.9			5708.11	8034.33	17859.9	14161.6	31595.8			31018.4	20448.8	21643.1	20012.3	20669.9			10007.3	22546.5	31267	31906.9	25126
4013.75		12522.7					4856.11	21240.3	124708	267416	308618	13				14852.2	15476.8	9466.89	15078.4	18534.9			13898.1	5402.12	4692.67	20519	34275.8			26328.5	17634.6	25541.8	23887.2	25897.2			13250.6	24992.7	28050.2	26962.1	28947.3
4590.44		10401.6					9946.11	17548.4	100446	244231	297189					14713	12559.6	15101.4	12266.3	34289.4			8626.12	7148.33	8848.29	10105.7	14518.7			25397.9	19727.3	24128.3	34142.1	33279.5			9142.56	12723.9	8183.33	28833.8	21475
12571.8		12837.3					18490.1	22433.7	178596	254052	304640					13643.2	5561.56	8001.11	13735.6	24778.4			7903.22	8653.56	7579.33	13533.7	13713.9			26792.9	23162	22276.9	31707.2	28984.4			7172.11	18805.1	16065.3	36644	24558.8
5757.33		31861.3					10684.6	178596	85117.3	269824	295202					29022.1	26018.6	51101.2	29967.4	53355.6			40331.1	19385.8	39580.3	31753.9	22701.8			17527.2	34260.3	30572.1	37108.3	47453.6			12386.6	11672.7	22243.1	31576.9	27192.8
5537.22		31888.2					14727.1	15701.1	103450	254516	289880	14				27216.7	9321.22	28480.6	33847.7	33457.2			41402.1	39410.6	18206	33711.1	29651.6			14230.8	18868.3	28551.2	24582.6	45360.6			13071.8	18580	25028.2	29060.7	44073.9
11694		19037.6					15051.3	15550.7	81855.9	252786	285695					9097.78	19499.1	17509.6	21596.6	32205.3			29570.1	40034.7	26410.2	35728.8	29120.4			18828.9	22904.9	17161	37511.6	42381.7			13578.1	14762.4	34051.6	28831.6	19528.3
14187		17484.6					20095.1	19637.7	57133.9	253119	281945					7089.56	11611.2	12727.8	19637.9	43485.1			33383.3	29962.2	26864.1	35019.1	49415.7			14049.1	18596.1	33495.3	30816.2	36451.3			29372	24683.8	30533.8	19582.2	46755.6
36572.7		21346					12396.4	57133.9	107908	270737	282342
35251.2		18500.6					13494.4	31011.4	123523	278763	303901	15
18054		5655.67					29521	30696.3	125891	317287	320890
23699.9		4912.78					11727	21431.3	123510	278189	303008
7202		4874.14					21858.6	123510	180343	284538	322936
		11626.3			fourth Ex.		23708.2	40434.4	152686	229680	297078	1
		8218.44					22944.9	27941.7	174078	271692	302012				Solvent concentrations in [%]
		10819.1					18195.6	18885.8	133586	275233	299454				PB 1	0.000125	0.000125	0.00025	0.0005	0.001		PB 2	6.25e-05	0.000125	0.00025	0.0005	0.001		PB2	6.25e-05	0.000125	0.00025	0.0005	0.001
		14301.8					26865.4	133586	177688	253734	282134					42673	29530.3	36082	31859.6	32050.1			7346.67	17911.6	61637	23647.4	18634.1			10624.7	5840.67	1123.78	13454.4	5131.89
		10454.8					16665.1	34070.2	201410	310642	300028	2				60573.8	49688.5	23309	34817.5	64796.9			21935.6	34225.2	36927.9	37771.6	22184.8			27191.1	27568.4	35637.5	13770.4	21035.9
		10064.9					8575.44	19623	107484	231045	285181					16439.7	18472.2	24426.2	16669.1	18469.4			17666.7	9539.78	10975.2	30220.7	33962			38189.6	35244.2	30667.9	43137.1	52863.1
		10562					24930.7	28079	99255	231117	246671					21852.2	10865.1	18162.8	79496.8	54357.1			78499	45602	66778.4	86608.8	60300.4			41719.6	33785.1	37140.7	86139	75958.9
		5344.71					14229.2	99255	99683.8	238716	265780					10905.8	19652.4	37874	34557.3	25042.6			3247.33	4702.22	4891.89	8663.5	5212			16332.6	8239.67	9090.78	10189.6	4819.89
		5186.22					11100.4	8779.22	95076.9	235452	273352	3				17296.3	21217.8	30563.6	39275.2	33662.6			5804.22	6069.78	9401.89	6330.78	8191.89			11561.2	14033.3	37227.6	12478.6	13122.1
		3543					15178	24369	78098.2	234543	280713					6957.22	10748.3	25618.6	16932.9	23484.7			6812.11	1927	3747.44	5857.89	4743.78			8567.22	5798.78	6149.89	2957.71	19503.6
		7604.83					18012.8	18755	113147	251706	266209					11384.4	6657.44	16168.6	14970.4	15420.2			6004.78	11875.2	9406.33	10389.9	13847.8			14819	17438.1	26600.1	24312	23544.3
		7743.78					9158.11	117378	112353	224303	258737					27487.3	43852.8	47928.6	23393.1	58474.5			18431	23878.8	13983.1	15356.1	30876.4			17968.9	25518	34774.6	23091.5	13905.4
		9998					4050.89	14509.7	86185.6	235356	275208	4				31482.9	37826.1	35191.7	18544.9	34729.2			28581.8	30727.8	29150.7	25720.6	31034.2			28556.9	28123.8	25086.8	26334.2	18579.6
		1800.5					16041.8	13285	90186.8	214634	251347					35151.9	26071.2	43253.8	25136.8	27869.7			53418.6	38365.7	30054.8	18990.9	39326.6			32287.3	38499.6	31800.6	12488.8	23136.2
		4078.22					13613.1	15633.7	104760	211097	276002					33660	37352.9	28301.7	22608	32558			26429.8	51663.9	31889.4	28257.3	26218.9			29418.1	24776.2	30159.3	23024.8	37757.1
		10654.7					11953.3	104760	117859	240063	274560
		3519
		4482.5
		1037.56
		8975
		3773
		8801.22
		10752.9
		11837.1
		16777.3
		29053
		17905.1
		12251.7
		9691.78
		8689.44
		1749.25
		37515
		7775.8
		11988.1
		8961.78
		26454.2
		8044.89
		11147.9
		12264.4
		34023.6
		19895.4
		8382.2
		20063.1
		20543.3
		8272.88
		8786.67
		7448.33
		20820.6
		16135.7
		7591.43
		10183.3

### Sheet: Excel Table S9
Excel Table S9. PPARγ activity (individual replicates) [%] (PPARγ CALUX)
Vehicle control					Rosiglitazone		300 pM	1 nM	3 nM	10 nM	30 nM	100 nM	300 nM	1 µM	3 µM			Concentrations in mg plastic well-1
0.92406	0.845818	-0.889894	2.63206				0.215614	0.92406	3.99399	21.2328	45.5562	59.4889	78.1447	69.6433				HDPE 1	1.5 mg	0.75	0.375	0.188	0.094	0.047		HDPE 2	1.5 mg	0.75	0.375	0.188	0.094	0.047		HDPE 3	1.5 mg	0.75	0.375	0.188	0.094	0.047		HDPE 4	1.5 mg	0.75	0.375	0.188	0.094	0.047
-0.492832	0.0366949	-1.20882	-1.25651				-0.256683	0.92406	8.24467	29.0258	55.2383	66.8096	70.3518	63.2673					2.81325	0.215614	-1.67358	-1.90972	-0.728981	-0.256683			0.215614	0.451763	-0.96513	-2.14587	-0.96513	-1.43743			4.11341	11.2424	5.68736	3.83566	-0.423245	0.317434			-0.256683	-0.728981	-0.0205347	-1.67358	-0.256683	-1.20128
1.86866	-0.310072	0.704714	1.24328				-0.256683	0.451763	4.70244	19.3437	57.8359	56.6552	88.5352	81.2146					1.86866	-0.0205347	-1.67358	-1.67358	-1.43743	-0.96513			-0.256683	0.215614	-1.67358	-1.90972	-0.728981	-1.67358			5.4096	10.5944	5.59477	4.57634	-0.0529056	0.595188			0.92406	-1.43743	-0.96513	-0.728981	-0.492832	-0.492832
0.215614	0.845818	-1.6872	0.317434				-0.728981	1.63251	4.70244	25.7197	49.5707	57.5998	59.2528	88.2991					1.39636	1.63251	-1.43743	-1.20128	-1.90972	-0.256683			-0.492832	-1.43743	-1.43743	-1.90972	-1.43743	-1.67358			3.65049	9.85368	10.224	1.05811	-1.81202	0.780358			-0.256683	-0.96513	0.215614	-1.90972	-1.20128	-0.96513
-0.492832	1.77053	0.864175	0.687773				-0.728981	2.5771	12.7315	28.3173	53.1129	68.4626	79.5616	133.167					0.451763	-0.256683	-0.0205347	-0.96513	0.215614	0.687911			0.451763	-1.67358	-1.20128	-1.67358	-0.492832	0.451763			10.3166	9.29817	3.0024	0.317434	-0.608415	2.53947			-0.256683	-0.728981	-2.14587	-1.67358	-0.256683	0.215614
1.16021	-0.0788941	0.864175	-0.701				-0.256683	1.16021	7.53622	32.8041	51.9322	68.2264	82.8677	108.844					-1.82969	-1.27941	-3.15037	-3.84739	-2.67346	-1.57289			1.98396	-1.53426	-1.07134	-2.18236	3.09498	-2.83045			2.23289	4.89143	2.1173	-0.310072	-1.23478	0.267873			-2.74683	-2.19654	-3.62728	-2.67346	-2.12317	-2.8202
-0.96513	0.152284	0.226332	-1.25651				-0.0205347	1.86866	7.06393	33.0403	45.5562	81.2146	123.485	113.803					-1.05929	-2.19654	-3.26042	-2.37997	-3.55391	-2.52671			1.33587	0.410019	0.0396792	-1.25651	-0.701	-4.31181			6.85644	6.85644	5.70055	0.0366949	-0.425661	1.65494			-2.41666	-3.37048	-2.49003	-1.793	-2.34329	-3.077
-0.728981	-0.772428	-0.252051	3.92824				-0.492832	1.63251	8.95312	25.4835	52.6406	74.1302	86.1737	138.835					1.06847	-1.93975	-2.93025	-4.50773	-3.00362	-1.42615			-0.978754	1.1507	-0.145491	-1.9046	-0.978754	-0.51583			7.43439	8.59028	0.267873	-0.310072	-0.656839	-1.58155			-2.08649	-2.89357	-1.86637	-2.85688	-3.37048	-1.86637
0.215614	-0.772428	1.02364	2.72464				-0.87067	-0.587292	0.92406	10.5117	23.1457	72.4535	82.8913	72.8786					-1.46283	-3.00362	-3.99413	-2.78351	-2.41666	-1.31609			-1.34909	-2.08977	-2.18236	-1.25651	-0.978754	2.63206			4.89143	3.04201	2.23289	-1.58155	-2.27508	-1.81273			-3.92076	-2.15986	-4.03082	-1.82969	-2.85688	-0.875866
1.16021	0.845818	-1.52774	-0.88617				0.758756	-0.728981	0.92406	11.6924	28.152	68.3445	66.2428	83.5997					-0.423245	-0.33066	-2.5527	-1.44168	-0.238075	-1.53426			-1.00361	-2.39067	-2.1595	-2.04391	-3.1998	-2.39067			8.24202	10.3273	6.45459	0.198603	-2.18463	-2.63149			-1.99719	-3.20079	-1.81202	-1.53426	-0.88617	0.595188
0.451763	-0.772428	-0.411512	-1.07134				-1.03597	-0.587292	1.7742	7.8196	25.7197	38.3772	80.152	78.9004					0.317434	-1.9046	-2.18236	-2.27494	-1.9046	-2.27494			-0.425661	-2.96862	-5.16481	-2.50626	-2.27508	-2.85303			6.15669	6.00774	6.45459	0.645459	-0.844062	-1.73777			-2.46011	-2.08977	-2.73787	1.33587	-1.34909	-0.88617
1.16021	-0.54125	-0.411512	-1.25651				-0.256683	0.357303	1.41997	10.0866	40.1956	65.1801	70.2337	91.7705					-1.44168	0.317434	0.224849	0.0396792	-0.978754	-1.07134			-0.888017	-1.81273	-2.96862	-2.1595	-2.04391	-2.85303			6.90145	9.58259	2.43288	-3.97206	-2.33358	-0.844062			-2.27494	-0.0529056	-2.83045	-0.0529056	-2.27494	0.132264
-0.728981	-1.46596	0.226332	1.52104				-1.10682	-0.0913793	2.4118	13.1329	26.2392	50.1611	71.8159	82.2773					-0.608415	0.410019	0.502604	-2.73787	-0.51583	0.224849			-2.50626	-0.54125	-2.73744	-2.73744	-2.1595	-1.81273			1.39022	7.0504	1.83708	0.347555	-1.43987	-2.33358			-1.25651	0.780358	-0.978754	-1.71943	-0.0529056	2.16913
-0.256683	-1.11919	0.545253	-2.46011				-0.776211	-0.445602	3.16747	15.3527	27.2074	60.9531	92.904	117.015					2.1173	-0.310072	0.499051	-1.69714	-1.35037	-2.04391			-1.43987	-3.8231	-3.07834	-3.8231	-3.8231	-3.07834											-3.2273	-2.03568	-0.69511	-3.2273	-3.07834	-2.92939
1.63251	-1.11919	-0.0925902	0.502604				-1.22489	-0.303913	0.333688	7.72514	25.4599	47.4454	73.0675	85.3708					3.73554	2.34847	-0.656839	-0.772428	-1.46596	-1.81273			-0.546158	-4.26996	-5.90843	-4.71682	-3.37625	-2.92939											-3.37625	-2.03568	-1.73777	-1.88673	-2.92939	-3.2273
4.46629	-1.58155	1.66148	0.780358				-0.988744	0.428148	1.27828	9.63795	36.1574	53.4908	71.627	103.861					2.00171	8.93705	-1.35037	-1.23478	-1.92832	-0.888017			-4.71682	-3.8231	-1.73777	-3.97206	1.68812	-3.2273											-1.73777	-1.58882	-3.07834	-2.18463	-2.18463	-3.37625
-0.256683	-2.04391	-1.20882	-1.16392				-2.15986	1.69212	3.30628	14.9356	28.656	74.7329	83.0605	108.704					3.85113	8.59028	2.00171	-1.11919	-1.35037	-2.73744			-3.97206	-0.69511	-4.71682	-4.41891	-2.78044	-3.5252											-3.37625	-2.03568	-3.07834	-2.48254	-3.2273	-1.58882
0.451763	0.267873	-1.20882	-1.62685				-1.16935	1.25189	3.0128	15.816	35.5895	51.3276	90.5077	106.759																													-1.20882	0.0668707	-2.4845	-2.80342	-2.64396	-1.36828
0.451763	-1.58155	-1.20882	-1.44168				-0.655753	-0.142156	7.08489	18.384	29.0595	61.9664	69.597	84.7481																													-1.36828	-2.16558	0.545253	-0.889894	-2.32504	-1.20882
0.451763	-2.04391	-2.32504	-2.08977				-1.35278	0.444812	6.20443	14.3119	23.8135	55.2163	88.3066	95.717																													-2.00612	-1.52774	-2.4845	-2.00612	-2.64396	-0.730434
1.39636	-1.23478	-1.52774	-0.423245				-2.67346	-3.44385	0.70161	7.19494	27.6288	48.8697	55.1796	77.521																													-1.52774	-1.36828	-1.52774	-2.4845	-1.6872	-1.20882
-0.0205347	-1.81273	-0.252051	-2.92304				-2.37997	-1.68295	-0.582382	9.65287	27.1152	50.3371	69.707	75.1732
0.758756	-1.11919	-0.889894	-2.27494				-2.19654	-3.15037	2.20572	9.94635	23.0064	46.962	67.1757	68.423
0.286459	0.61464	-0.0925902	0.224849				-2.8202	-0.985923	-0.0687853	6.64466	24.2537	51.8045	57.6375	62.3699
-0.445602	-2.50626	-0.411512	-0.608415				-1.02261	0.334755	0.371441	8.11208	23.6667	52.8317	74.256	127.34				LDPE 1	1.5 mg	0.75	0.375	0.188	0.094	0.047		LDPE 2	1.5 mg	0.75	0.375	0.188	0.094	0.047		LDPE 3	1.5 mg	0.75	0.375	0.188	0.094	0.047		LDPE 4	1.5 mg	0.75	0.375	0.188	0.094	0.047
-0.0441495	-3.08421	-1.04936	-0.423245				0.628239	-0.288898	1.76549	7.0482	28.7293	63.6539	59.325	102.064					3.0494	1.39636	-0.728981	-1.20128	-1.20128	1.63251			4.23014	3.0494	3.28555	-0.0205347	-0.96513	0.687911			2.5771	8.95312	1.16021	-0.256683	0.92406	3.75784			-0.96513	1.39636	0.687911	-0.256683	-0.0205347	-0.256683
-0.776211	-0.0788941	-0.411512	-1.34909				-1.13266	-0.655753	1.21521	9.46944	28.7293	64.0208	94.7632	105.916					4.23014	1.16021	1.63251	-1.20128	-0.256683	-0.256683			3.0494	5.64703	0.215614	-0.728981	-0.728981	-0.728981			2.5771	6.59163	3.75784	-0.728981	-0.492832	1.16021			-0.256683	4.93859	0.687911	-0.96513	-0.0205347	-0.256683
1.20744	-1.58155	1.02364	-0.145491				-2.45334	0.921723	-0.43564	9.79961	23.4466	65.6716	70.0372	111.272					3.75784	0.687911	0.451763	-1.43743	-1.67358	0.687911			8.00852	3.0494	-0.728981	0.92406	1.39636	0.215614			5.17474	3.75784	1.39636	-0.256683	-0.96513	2.1048			0.215614	2.1048	3.0494	-0.0205347	-0.256683	-1.20128
-0.233069	-1.35037	2.77771	-1.44168				-0.793585	0.0396792	3.28015	17.1679	29.9446	84.0142	83.9216	92.1616					1.16021	1.39636	-0.728981	-1.67358	-0.96513	2.1048			3.0494	0.687911	1.39636	-0.256683	-0.96513	0.451763			4.93859	4.93859	1.16021	-1.20128	0.215614	4.93859			-1.20128	-0.256683	1.86866	-0.96513	0.215614	0.92406
0.0739248	-1.35037	0.545253	-0.608415				3.5579	-0.51583	8.4649	11.335	41.5177	70.9597	94.9392	90.3099					2.34847	6.74086	-1.00361	0.152284	-1.35037	-0.772428			30.05	11.4505	2.79268	-0.215527	0.224699	-2.34329			1.76549	14.3119	7.8186	0.0412712	-1.09598	-1.60958			-0.145491	2.72464	1.61362	1.61362	-0.701	-2.08977
-0.374758	-1.69714	6.60477	1.89138				-1.9046	-2.18236	1.52104	11.2424	46.8876	70.7745	77.9961	99.0129					4.31349	3.96672	1.077	-0.772428	-0.772428	-1.46596			25.8679	11.4505	1.54538	-1.82969	-0.655753	-2.74683			-0.985923	13.5048	10.4233	-0.985923	-0.0687853	-1.42615			-0.701	1.70621	0.317434	2.81723	0.502604	1.1507
-0.799825	-0.888017	2.83122	0.502604				-0.608415	-0.423245	3.37273	9.02041	45.2211	66.886	79.1072	111.604					5.93173	2.69524	0.152284	-1.35037	-1.00361	-0.425661			31.0772	15.3024	6.97483	0.481497	-0.252213	-0.288898			-3.99413	12.0741	5.5441	-1.793	0.481497	1.25189			-2.46011	1.61362	1.79879	0.502604	-0.0529056	-0.33066
-0.658136	3.1576	-0.845263	-1.81202				-2.73787	-2.08977	3.09498	13.1867	41.1474	67.8118	78.8294	99.5684					5.35379	2.92642	-0.425661	0.499051	-0.888017	-0.425661			25.2442	10.3132	4.15005	-2.93025	-0.839181	-0.729124			3.74651	12.6244	4.22342	-3.26042	-0.76581	0.371441			-0.793585	-0.978754	-0.0529056	0.502604	2.16913	-1.71943
-1.03597	4.54466	-1.63308	2.53947				-1.44168	-0.423245	4.11341	11.335	46.9802	73.3669	98.7352	101.42					2.56861	-3.20872	1.51819	-3.20872	-4.25914	-2.4209			11.2424	9.48334	2.26172	-0.793585	-2.46011	-0.51583			13.6497	9.29817	4.29858	-0.145491	-0.88617	-1.9046			-1.23478	-1.00361	-2.04391	-0.888017	-2.85303	-2.50626
-0.162224	0.730229	-1.89569	-2.18236				-2.46011	0.224849	1.52104	9.39075	37.9069	64.201	98.8277	91.6061					2.0434	1.25558	-1.63308	-4.78435	-3.20872	-2.4209			12.909	6.70579	1.52104	1.61362	-1.25651	1.89138			11.7054	9.57592	4.39117	-0.51583	-1.34909	-1.53426			-0.772428	-0.54125	-2.50626	-1.69714	-1.23478	-3.08421
-1.43743	0.961407	2.56861	1.61362				-2.64528	1.61362	4.66892	12.8164	41.888	82.255	107.16	109.568					-2.94611	-2.4209	-3.47132	-0.845263	-6.8852	-1.89569			8.74266	6.98354	3.83566	0.410019	-2.27494	-2.18236			10.224	10.8721	3.65049	1.52104	-1.71943	-1.07134			-2.1595	-1.69714	-1.00361	-1.81273	-1.00361	-2.50626
-0.9179	-0.0788941	3.88164	3.92824				-0.608415	2.44689	3.83566	14.1126	55.5906	102.901	113.734						-3.20872	-0.845263	-3.47132	-3.20872	-2.6835	-2.15829			13.1867	2.3543	1.1507	-0.978754	-1.25651	-2.46011			13.4645	9.113	1.1507	-1.62685	-1.44168	-3.01562			-0.425661	-1.00361	-1.23478	-0.425661	-1.69714	-4.35569
-0.82344	-0.0788941	-0.0574451	-0.701				-0.608415	-0.88617	4.11341	14.1126	47.8135	98.6426	93.643	78.1813													6.50968	2.69524	-1.35037	-1.92832	-1.00361	-2.50626			4.66025	6.2785	2.69524	-0.194483	-0.310072	-1.23478
0.215614	1.19258	2.56861	-0.978754				1.61362	1.1507	5.59477	20.9639	44.0175	66.423	103.457	123.826													5.81614	2.23289	-0.656839	-1.69714	-2.96862	-1.81273			-0.0788941	7.20321	5.46938	-1.11919	-0.772428	-0.310072
-0.256683	1.77053	-2.6835	-0.33066				-2.08977	4.66892	1.70621	13.0941	45.0359		86.9769	96.0502													5.2382	4.08231	-1.69714	-2.96862	-2.04391	-3.66215			8.12792	5.00702	2.00171	2.34847	-1.23478	-2.62185
-0.114994	2.1173	-0.582657	0.410019				-0.0529056	-1.16392	4.29858	28.1855	70.4042	88.6434	107.346	109.938													4.08231	0.383462	-2.27508	-1.69714	-2.73744	-2.39067			4.08231	3.50436	0.267873	0.61464	-1.92832	-2.39067
-1.05959	-1.11919	-3.99653	-2.46011				-0.701	-1.16392	6.79838	23.0933	66.5156	98.0871	83.5512	104.198
-2.16949	2.1173	-1.89569	-0.88617				-1.81202	0.317434	7.72422	26.056	67.997	98.55	114.197	84.1993
-1.64996	-1.00361	3.09383	-0.88617				-0.793585	3.28015	6.98354	24.2043	61.979	92.6246	68.6451	124.289
-0.681751	-1.23478	-2.15829	-0.978754				-2.1595	-0.54125	2.1173	14.7165	31.2457	52.7453	44.7696	68.4654
-0.96513	2.23289	-2.4209	-0.145491				-0.194483	0.0366949	-0.425661	14.6009	27.5469	58.1779	88.5778	83.8387
3.67314	-0.772428	5.98249	9.39075				-2.39067	0.0366949	3.73554	12.4047	26.0442	57.4844	71.0083	80.7178
-1.09598	3.27319	10.1842	-0.793585				-2.73744	0.61464	0.61464	22.1142	30.321	51.9361	76.2098	76.2098
2.16903	0.845818	-0.845263	-2.46011				-1.92832	0.152284	0.845818	22.2298	32.5172	54.8259	76.3254	95.5132				PS1	1.5 mg	0.75	0.375	0.188	0.094	0.047		PS2	1.5 mg	0.75	0.375	0.188	0.094	0.047		PS3	1.5 mg	0.75	0.375	0.188	0.094	0.047		PS4	1.5 mg	0.75	0.375	0.188	0.094	0.047
0.188013	-0.772428	-3.20872	0.780358				-2.1595	-0.656839	1.42376	15.5256	38.1811	59.9118	80.371	109.846					6.61321	1.79879	-1.07134	-2.36753	-1.99719	0.317434			cytotox	cytotox	16.5099	3.0494	0.687911	3.75784			3.23291	-4.21425	-2.63677	-2.15986	-2.08649	-2.5634			-0.256683	-0.728981	-1.20128	-0.96513	-1.20128	-1.20128
-1.46283	2.34847	-3.99653	-0.51583				-1.35037	-0.888017	2.1173	17.6062	42.3423		89.2714	98.1717					5.50219	0.965528	1.42845	-0.978754	0.502604	0.224849			cytotox	cytotox	17.4545	3.28555	0.451763	-0.492832			-1.02261	-3.51722	-1.68295	-3.70065	-2.12317	-2.37997			1.16021	-0.492832	-0.728981	0.215614	4.46629	-0.96513
-2.85688	-0.54125	0.205161	-0.701				-0.772428	-1.46596	1.077	15.6412	37.0252	62.2236	77.8281	103.142					3.74307	3.74307	-1.99719	-0.793585	-2.64528	-0.423245			cytotox	cytotox	22.8859	5.41089	0.92406	0.687911			0.188013	0.738296	-2.0498	-3.62728	-2.71014	-0.76581			-1.20128	-0.492832	-1.43743	-0.96513	-0.96513	-1.20128
-2.37997	-1.46596	0.730373	0.780358				-0.888017	0.383462	3.27319	14.3697	50.5491	76.441	98.2873	129.15					3.09498	-0.145491	-0.33066	0.595188	-2.18236	-0.978754			cytotox	cytotox	24.0666	1.39636	-1.20128	1.39636			-2.37997	-1.86637	-3.77402	-3.59059	-3.15037	-0.875866			0.687911	-1.43743	-1.67358	1.39636	-1.43743	0.215614
1.58206	7.43439	-1.63308	-0.0529056				-1.35037	1.42376	0.961407	16.2192	38.8746	64.8821	70.8927	100.137					3.96672	2.69524	1.53935	-2.73744	-1.35037	-1.92832			cytotox	cytotox	24.7598	4.206	-0.608415	-0.793585			-0.0529056	-1.16392	0.780358	-1.71943	0.0396792	-1.9046			-2.74683	-0.288898	-2.08649	-3.11368	-3.04031	-1.53621
-1.13266	0.383462	1.7808	1.79879				-0.0788941	1.077	4.66025	26.391	43.9605	83.1452	143.945	108.228					3.27319	1.65494	0.0366949	-1.58155	-0.888017	-2.39067			cytotox	cytotox	27.63	3.65049	1.70621	-0.238075			-0.51583	-0.978754	-1.9046	-1.71943	-1.25651	-1.62685			-2.08649	-1.97643	-1.53621	-2.60008	-2.41666	-0.43564
-0.839181	-0.656839	-2.4209	-2.03568				-1.69714	0.61464	1.19258	15.0633	39.1058	107.303	113.198	82.1049					2.92642	3.85113	-0.310072	-0.54125	-1.81273	-1.69714			cytotox	cytotox	17.9086	5.03926	-1.71943	-2.73787			-0.51583	-0.0529056	-2.5527	-2.64528	0.224849	-0.51583			-3.48054	-2.01312	-0.949237	-2.67346	-1.93975	-1.38946
-0.655753	-0.772428	-3.47132	-2.03568				-1.23478	2.00171	6.04732	20.8427	41.4175	73.5513	93.5482	88.3467					4.08231	2.46406	1.65494	0.961407	-0.310072	-0.54125			cytotox	cytotox	21.5194	2.72464	0.410019	0.502604			0.687773	-1.81202	-2.46011	-1.99719	-1.25651	-1.99719			-0.43564	-1.53621	-2.37997	-2.78351	-2.12317	-1.42615
-1.49952	0.499051	-1.89569	3.6245				2.92642	-0.310072	1.65494	16.9127	45.232	65.3445	92.5079	100.599					4.22031	1.53917	2.73079	-1.14197	-1.73777	-2.78044			cytotox	cytotox	37.7345	4.66717	-1.58882	-2.18463			0.152284	-1.00361	-0.54125	-1.81273	-2.04391	-1.92832			-2.92939	-5.16367	-3.8231	-6.80215	-5.16367	-5.01472
-1.31609	0.383462	-2.6835	-2.03568				-2.27508	-1.23478	2.92642	21.0739	50.7803	64.6509	93.2014	102.333					3.77345	2.13498	-1.73777	-1.29092	-1.43987	0.0496507			cytotox	cytotox	31.6275	4.96507	-1.14197	-2.78044			-0.194483	-2.27508	-2.04391	-1.46596	-2.1595	-1.81273			-4.41891	-2.03568	-3.07834	-4.12101	-3.07834	-3.07834
-1.24272	2.69524	8.34595	3.02869				-0.656839	-0.425661	2.1173	15.2944	34.9446	70.0836	91.4676	111.696					3.17765	0.496507	1.24127	-1.58882	-2.92939	-1.73777			cytotox	cytotox	38.3303	5.85878	-0.993014	-2.18463			0.730229	-0.772428	-1.00361	-0.425661	-2.27508	-1.46596			-3.07834	-3.07834	-2.63149	-6.20634	-4.86577	-5.16367
-1.75632	-0.310072	-2.94611	0.943363					-2.33358	2.28393	111.913	55.6088	74.3768	81.5265	89.4209	104.018				3.02869	-1.43987	-0.69511	-1.73777	3.92241	0.198603			cytotox	cytotox	28.2016	1.68812	-0.993014	-3.07834			-1.23478	-1.11919	-1.46596	-2.1595	-1.58155	-1.81273			1.68812	-3.67415	-4.41891	-3.8231	-2.33358	-2.03568
-2.8202	-1.81273	-2.4209	-1.88673					-1.43987	3.17765	21.6477	60.8221	74.6747	76.76	99.1028	126.212																												-1.52774	-1.84666	-2.4845	-0.730434	-0.570973	0.864175
-0.912552	-0.54125	1.51819	-1.14197					-0.546158	6.00774	30.2869	50.3955	72.4404	77.9516	107.742	81.0796																												-0.411512	-1.20882	-2.00612	-0.730434	-1.84666	0.226332
1.10515	-2.33358	0.363843	-0.397206					-0.69511	2.13498	25.0736	58.5878	61.4179	87.7825	96.2727	92.5489																												6.44531	2.61824	-2.00612	-2.00612	-1.52774	-0.889894
1.7288	-3.07834	-0.321038	-1.14197					2.58184	11.6679	30.5848	74.2278	65.5886	82.4202	107.444	98.656																												-1.52774	-0.0925902	-2.32504	-1.20882	-2.32504	-1.6872
-2.60008	-2.03568	-0.321038	-0.546158					1.98603	7.94411	17.626	65.8865	62.9074	78.6964	105.657	98.0601																												-2.4209	-3.20872	-3.20872	-2.15829	-1.63308	-4.25914
-2.93025	-1.58882	-0.321038	-0.397206					1.39022	10.3273	26.1163	60.5242	62.7585	85.5482	105.806	105.21																												-2.6835	-1.10787	-3.47132	-3.73393	-4.52175	2.30601
-3.33379	7.0504	-1.6908	-0.844062					0.794411	8.83783	30.138	53.9703	90.0167	98.3581	80.1859	97.3154																												5.45728	-1.63308	-2.4209	-3.47132	-1.37047	-1.63308
-2.52671	0.0496507	-0.321038	-1.58882					1.39022	8.09307	19.1155	44.7353	65.7375	76.1642	82.7181	89.8678																												-2.94611	-3.99653	14.3859	-4.78435	-1.37047	1.25558
-1.71963	0.347555	-1.00592	0.347555					0.496507	3.3266	18.6687	46.6717	59.1836	49.2039	66.1844	78.5474
3.19622	-0.248254	-1.00592	-0.0993014					-2.03568	4.22031	15.6896	43.0968	65.5886	77.6537	75.8663	91.9531
-0.619068	-4.12101	5.158	6.45459					-0.993014	4.66717	20.4561	48.608	84.0586	69.6103	74.8236	71.5467
5.39735	-1.73777	-1.00592	-2.33358					0.347555	3.92241	16.5833	46.9696	78.8453	64.5459	93.2937	88.8251			PP1	1.5 mg	0.75	0.375	0.188	0.094	0.047		PP2	1.5 mg	0.75	0.375	0.188	0.094	0.047		PP3	1.5 mg	0.75	0.375	0.188	0.094	0.047		PP4	1.5 mg	0.75	0.375	0.188	0.094	0.047		PP5	1.5 mg	0.75	0.375	0.188	0.094	0.047
0.151328	-2.18463	-1.6908	-2.18463					2.28393	2.73079	12.8595	47.7143	65.7375	84.6545	95.379	121.297				2.74241	-0.516447	-0.327528	4.04122	-1.46104	-0.327528			9.39075	4.57634	1.52104	-0.88617	-0.33066	0.872943			cytotox	cytotox	5.59477	6.42804	0.595188	0.317434			cytotox	cytotox	cytotox	3.40362	2.05757	1.98673			-0.656839	-0.425661	-1.23478	-0.656839	-1.35037	-0.772428
-1.60958	-2.63149	-0.321038	-2.03568					0.198603	4.07136	24.4778	45.3311	63.2054	91.0594	95.9748	101.188				0.191999	-0.398373	-0.114994	-1.22489	0.144769	-1.20128			7.90939	5.4096	2.26172	-0.33066	-0.51583	0.317434			cytotox	cytotox	4.57634	1.33587	0.595188	-2.27494			cytotox	cytotox	cytotox	2.08119	2.55349	1.86866			-0.888017	-1.46596	-1.46596	-0.888017	-1.35037	-2.04391
-1.16935	7.64621	-0.321038	-1.14197					0.198603	4.07136	19.5624	40.7136	71.8446	66.9292	99.8476	121.595				-1.10682	0.144769	-0.941515	0.711526	-0.469217	1.44359			10.224	5.68736	0.965528	0.132264	4.66892	7.72422			cytotox	cytotox	13.2793	3.92824	-1.25651	0.595188			cytotox	cytotox	cytotox	3.5217	2.05757	0.498993			-0.194483	-0.54125	-1.46596	-1.81273	-1.11919	0.61464
-2.89357	0.496507	0.363843	-1.14197					0.496507	2.43288	15.5407	34.6065	82.7181	82.867	110.721	131.425				-0.469217	0.0266951	-0.303913	-0.185839	0.640682	-5.45196			7.35388	2.53947	1.1507	-0.423245	0.595188	0.687773			cytotox	cytotox	2.81723	4.48375	1.70621	0.502604			cytotox	cytotox	cytotox	-0.9179	3.99399	3.02578			-0.772428	-1.69714	-0.772428	-1.46596	-2.62185	-2.04391
1.03178	0.347555	1.7336	-2.03568					2.13498	0.794411	14.647	36.6919	55.1619	78.2495	97.7622	101.337				-2.89357	0.334755	-1.90306	-4.14088	-2.3066	-4.54442			4.89143	-0.194483	2.46406	-1.46596	-2.73744	-2.39067			cytotox	cytotox	3.04201	0.845818	-1.00361	-1.58155			cytotox	cytotox	cytotox	2.07655	3.18756	2.81723			8.53992	-0.69511	-2.78044	-2.78044	-2.48254	-4.41891
1.43532	-1.43987	-1.00592	-0.69511					0.794411	5.56088	12.5616	50.6934	67.376	66.0354	125.02	109.232				-2.67346	-0.105471	-1.13266	-1.46283	-2.74683	-2.3066			0.383462	-0.310072	-0.425661	-2.73744	-0.425661	-1.46596			cytotox	cytotox	2.1173	1.42376	1.077	-1.81273			cytotox	cytotox	cytotox	5.22443	7.35388	5.50219			12.2637	4.36926	-1.43987	-4.12101	-5.46158	-4.56787
1.69212	-1.29092	-2.37568	-1.43987					2.13498	2.13498	11.6679	30.5848	72.5893	69.1634	163.003	82.1223				-2.19654	-2.0498	-1.38946	-3.55391	-2.01312	-2.85688			2.57965	0.0366949	1.77053	-1.46596	-2.73744	-2.50626			cytotox	cytotox	2.69524	2.34847	-1.58155	0.267873			cytotox	cytotox	cytotox	-0.238075	4.206	6.0577			3.77345	1.53917	-2.18463	-6.05739	-5.16367	-5.31263
0.628239	-3.97206	2.41848	-1.14197					1.39022	0.943363	11.8169	35.3513	82.867	82.1223	89.123	78.3985				-2.60008	-0.729124	-0.252213	-2.45334	-2.12317	-2.23323			4.31349	-2.39067	-1.58155	-1.35037	-2.73744	-2.62185			cytotox	cytotox	3.04201	3.04201	-0.425661	-0.656839			cytotox	cytotox	cytotox	6.24287	4.206	4.206			6.15669	0.645459	-1.14197	-3.97206	-3.8231	-3.5252
4.15005	-1.73777	-3.06056	-1.14197					0.794411	2.28393	6.30564	19.2645	48.608	80.6327	110.721	108.636				-1.81273	-2.04391	-1.46596	-1.00361	-0.888017	-2.85303			-0.248254	-1.29092	0.0496507	-1.29092	-1.88673	-1.58882			cytotox	cytotox	5.85878	1.39022	5.41193	-3.37625			cytotox	cytotox	cytotox	0.961407	3.61995	1.30817			-1.52774	-1.20882	-0.0925902	-0.570973	-0.252051	1.1831
2.38914	-3.07834	-1.6908	-0.844062					-0.69511	3.47555	10.4763	29.2443	67.6739	70.2061	99.1028	66.3333				-1.69714	-2.27508	-0.194483	-1.58155	-1.69714	-2.62185			1.68812	1.68812	-0.993014	0.347555	-1.43987	-3.07834			cytotox	cytotox	-2.92939	1.98603	1.68812	0.347555			cytotox	cytotox	cytotox	-1.00361	2.57965	1.53935			-1.84666	-2.80342	-0.730434	-1.52774	0.704714	2.29932
-1.57289	0.198603	-2.37568	1.53917					0.496507	1.39022	7.79516	23.5841	58.141	58.2899	92.4	145.874				-2.1595	-2.73744	-1.81273	-0.888017	-0.888017	-1.92832			3.77345	3.6245	-0.397206	-1.73777	-1.88673	0.943363			cytotox	cytotox	11.6679	4.51821	-1.29092	-3.37625			cytotox	cytotox	cytotox	3.27319	0.845818	2.81083			-1.52774	0.226332	-1.20882	-0.730434	-0.570973	-0.0925902
2.79268	-1.43987	-1.00592	0.0496507					0.704714	5.16962	34.032	38.178	87.4514	73.0999	99.411	79.7973				-2.50626	-2.50626	-0.656839	-1.92832	-2.62185	-2.50626			3.47555	-0.546158	-2.18463	-1.58882	-1.88673	-1.43987			cytotox	cytotox	0.496507	2.13498	0.198603	0.198603			cytotox	cytotox	cytotox	3.61995	4.89143	-2.62185			1.02364	-0.570973	-0.252051	-1.36828	-0.0925902	1.34256
0.188013	-1.58882	1.7336	1.24127					1.02364	9.47506	20.9562	41.5267	54.6025	73.2594	81.7108	90.4812				-2.92939	-3.37625	-2.92939	-3.97206	1.09232	-1.88673
3.0128	0.0496507	1.7336	3.3266					0.226332	3.41555	26.6968	42.0051	83.3054	81.2324	95.1055	96.7002				-1.58882	0.198603	-1.43987	-1.43987	0.0496507	-1.29092
-2.67346	-2.03568	-2.37568	0.645459					0.704714	6.92369	15.8535	44.7159	67.1999	62.735	96.5407	90.4812				-1.58882	-3.8231	-2.78044	-2.78044	-2.33358	-0.546158
1.54538	-2.78044	-2.37568	-0.844062					-0.570973	3.89393	14.2589	35.4672	81.2324	72.781	109.457	94.6272				-3.2273	-2.78044	-3.2273	-3.07834	-0.69511	-2.18463
0.444812	3.3266	1.04872	1.53917					1.50202	5.16962	20.3184	48.0646	74.854	84.7406	80.7541	125.563
3.30628	-2.92939	-0.321038	-0.248254					-0.730434	4.53177	21.913	46.6294	82.6676	97.0191	98.7731	134.333
-1.60958	-2.48254	2.41848	-1.58882					1.9804	27.4941	33.2347	45.3538	104.673	89.6839	85.0595	119.344
1.39863	-2.48254	1.7336	0.496507					-2.4209	4.40686	44.5856	49.5751	73.4722	104.985	77.6739	109.187
2.02229	-1.73777	3.10336	-0.248254					3.09383	0.992979	25.4153	66.9071	68.7453	111.55	79.7748	86.8651
3.09498	0.794411	3.10336	-1.73777					2.56861	34.6065	31.4553	25.4153	73.7348	89.2286	75.8357	88.4408
0.198603	6.90145	-2.92939	1.39022					-1.37047	1.25558	30.9301	44.323	41.9595	42.2221	82.6634	93.9555
-0.397206	1.24127	0.198603	-2.78044					6.5077	1.7808	41.6969	36.1822	105.248	92.1173	83.1886	127.569			PET1	1.5 mg	0.75	0.375	0.188	0.094	0.047		PET2	1.5 mg	0.75	0.375	0.188	0.094	0.047		PET3	1.5 mg	0.75	0.375	0.188	0.094	0.047		PET4	1.5 mg	0.75	0.375	0.188	0.094	0.047		PET5	1.5 mg	0.75	0.375	0.188	0.094	0.047
-0.844062	-0.993014	-2.33358	0.347555					-1.37047	5.98249	49.3125	60.8671	91.0668	76.6235	116.014	89.4912				0.451763	-1.05959	-0.233069	-0.351143	-0.233069	-2.28756			-0.76581	-2.74683	-2.0498	-3.62728	-1.93975	-2.74683			0.168384	-0.587292	-2.05141	-1.36658	-1.95695	-1.98057			-0.0320998	-1.49952	-0.76581	-0.839181	-2.5634	-3.48054			0.0030802	-1.86249	-2.40564	-2.0278	-1.43743	-1.41381
-0.844062	-0.546158	-1.29092	0.0496507					-3.99653	-0.0574451	34.8691	41.4343	82.4008	74.7853	99.7328	85.2895				0.380918	-0.374758	-0.327528	-1.50827	-0.233069	0.475378			-0.325584	-2.15986	-0.985923	-2.23323	-3.55391	-0.692439			1.49082	-2.05141	-1.43743	0.380918	-2.1931	-0.894285			-0.545697	-1.49952	-1.793	-2.96694	-3.077	-3.00362			-0.0677644	-1.3902	-0.87067	-1.88611	-1.74442	-0.233069
-1.88673	-0.844062	2.43288	1.83708					0.992979	6.2451	29.617	54.0394	85.2895	88.4408	153.567	123.893				-0.421987	-1.15405	-0.398373	-0.540062	-0.941515	0.687911			-0.729124	-2.12317	-1.49952	-1.93975	-2.23323	0.114642			-0.327528	-0.492832	-1.03597	-1.90972	-1.17766	-0.9179			-1.82969	-1.38946	-1.38946	-3.22374	-2.52671	0.0412712			-0.82344	-1.29574	-0.9179	-1.01236	-2.21672	-1.13043
								0.363843	3.10336	26.3893	51.045	90.0832	89.3983	79.1251	105.151				-0.233069	0.168384	-0.9179	-1.64996	-1.72081	-1.31935			1.9856	-3.92076	-2.71014	-3.62728	-1.16935	0.371441			-0.563677	-1.3902	-1.29574	-1.13043	-1.15405	-1.43743			-0.802495	-2.5634	-1.60958	-2.3066	-3.73733	-1.16935			-0.82344	-0.233069	-1.90972	-1.74442	-1.86249	-0.705366
								-1.6908	5.84288	38.0323	38.0323	63.3728	101.041	84.6041	73.646				-0.105471	-0.288898	-2.12317	-1.86637	-2.52671	-1.93975			-1.16392	-0.701	-1.71943	-3.47855	-0.608415	-2.36753			1.03178	-1.793	-1.53621	-2.5634	-3.37048	-1.86637			5.13185	4.02083	3.09498	0.132264	-1.34909	-1.71943			-1.13266	-2.41666	-1.793	-3.40717	-3.29711	-2.3066
								4.47312	2.41848	40.0869	36.6625	90.768	110.63	81.1797	125.012				-1.93975	-1.46283	-1.82969	-1.16935	-1.27941	-0.619068			-2.36753	-1.9046	-2.27494	-2.27494	-1.71943	-0.793585			0.958409	-1.68295	-2.60008	-1.60958	-3.33379	-0.875866			7.53905	6.61321	-1.16392	-0.793585	-0.51583	-0.978754			-3.81071	-4.14088	-3.62728	-2.85688	-3.00362	-2.01312
								-0.321038	3.10336	43.5113	57.2089	67.4821	66.1123	96.2471	85.289				-1.60958	-2.63677	-2.67346	-2.37997	-1.86637	0.481497			-0.978754	-1.81202	-1.99719	-1.9046	-1.44168	-0.793585			-1.13266	-1.20604	-0.142156	-1.64626	-1.46283	1.06847			4.206	5.50219	-0.145491	-1.34909	-1.07134	-2.64528			-0.655753	-3.077	-3.077	-1.64626	-2.45334	-2.71014
								1.04872	2.41848	50.3601	63.3728	69.5367	82.5495	72.9611	98.3017				-3.33379	-1.64626	-2.08649	-1.53621	-3.077	-1.05929			-1.53426	-1.16392	-1.25651	-1.71943	-0.793585	-0.33066			1.61875	-1.38946	-1.75632	-2.08649	-2.71014	0.00458569			3.74307	2.26172	1.33587	-0.608415	0.317434	-0.701			-0.985923	-3.11368	-4.65447	-3.11368	-0.325584	-0.839181
								6.52776	2.41848	62.0031	42.1415	85.289	70.2216	127.067	147.613				-3.5252	-3.5252	-1.73777	-1.43987	-3.07834	-2.63149			1.30817	-1.46596	-2.85303	-1.00361	-2.27508	-2.04391			3.09498	-0.51583	-0.701	-2.92304	-2.27494	-2.46011			-0.425661	-1.23478	-1.35037	-2.62185	-2.85303	-1.81273			6.79838	3.09498	-1.16392	-0.793585	-2.27494	-1.53426
								3.10336	10.637	50.3601	53.0996	133.231	79.1251	124.327	85.9739				-2.48254	-3.07834	-2.03568	-2.48254	-3.37625	-1.14197			-0.888017	-1.11919	-0.194483	-1.92832	-2.50626	-2.27508			2.16913	-0.423245	-1.71943	-3.10821	-1.53426	-1.34909			-1.58155	-1.92832	-1.69714	-1.69714	-1.92832	-2.39067			-0.33066	2.90981	-1.71943	-1.62685	-2.92304	-1.07134
								0.363843	5.158	56.524	52.4147	135.285	92.8227	109.26	107.205				-2.33358	-1.73777	-1.29092	-2.03568	-3.37625	-1.14197			-0.656839	-2.27508	-0.772428	-0.425661	-1.58155	-2.73744			-0.608415	-0.33066	-1.07134	-0.701	-1.99719	-2.64528			-1.92832	-1.11919	-2.27508	-1.81273	-2.39067	-0.425661			3.28015	0.872943	0.132264	-2.27494	-1.81202	-2.46011
																			-1.88673	-3.07834	-3.2273	-2.03568	1.53917	0.198603			-0.656839	-2.39067	-2.73744	-2.27508	-1.92832	-2.39067			1.79879	0.132264	-2.36753	-1.99719	-0.33066	-3.47855			-1.92832	-0.888017	-1.46596	-1.35037	-1.35037	-1.46596			1.05811	-1.16392	-2.08977	-2.83045	-2.36753	-2.18236
																			3.09663	-1.20882	-0.570973	-0.730434	3.73447	2.29932											-1.69714	-2.39067	-2.27508	-4.70245	-2.39067	-2.50626											-3.66215	-4.58686	-3.54656	-3.1998	-4.00892	-2.73744
																			-1.36828	-1.36828	-2.16558	-0.411512	-1.6872	-0.252051											-2.62185	-3.89333	-3.43097	-3.54656	-3.08421	-2.73744											-1.92832	-2.62185	-2.1595	-3.43097	-2.1595	-1.92832
																			-0.570973	-0.889894	-1.6872	-0.252051	0.226332	1.34256											-1.69714	-1.23478	-4.12451	-2.96862	-1.23478	-2.27508											-4.93363	-4.47127	-2.85303	-3.1998	-4.2401	-1.81273
																			-0.730434	-1.36828	1.1831	-1.36828	-0.730434	0.385792											-3.31539	-4.35569	-2.39067	-1.58155	-3.1998	-0.888017											-4.93363	-3.43097	-3.08421	-1.81273	-4.12451	-2.50626
																		PVC1	1.5 mg	0.75	0.375	0.188	0.094	0.047		PVC2	1.5 mg	0.75	0.375	0.188	0.094	0.047		PVC3	1.5 mg	0.75	0.375	0.188	0.094	0.047		PVC4	1.5 mg	0.75	0.375	0.188	0.094	0.047
																			7.78116	4.08231	0.730229	-1.11919	-1.23478	0.845818			cytotox	12.1647	8.52805	3.45085	0.475378	1.23105			7.08489	3.15954	-0.582382	-1.35278	-0.839181	-1.71963			2.82937	4.88376	5.98432	5.06718	4.5169	0.151328
																			3.61995	1.65494	0.383462	1.65494	0.0366949	0.961407			cytotox	10.7242	7.30008	5.15112	1.11298	2.90771			8.40556	3.12285	0.628239	-0.692439	-0.655753	-1.09598			4.81039	5.58078	6.20443	7.89197	5.65415	1.25189
																			11.7112	2.69524	-0.425661	-0.0788941	0.152284	0.267873			cytotox	10.8423	5.57619	2.62433	2.4118	1.51443			7.34168	2.79268	-0.288898	-0.912552	-2.8202	-2.63677			4.15005	6.02101	5.2873	4.0033	0.664925	0.848352
																			7.3188	0.730229	-0.54125	-1.69714	1.19258	-0.194483			cytotox	14.1012	9.61433	6.00126	4.6316	1.27828			8.18545	1.7288	-0.655753	-0.582382	-2.0498	-1.02261			3.67314	9.28602	4.88376	6.20443	2.05897	3.08617
																			10.6253	6.90145	3.6245	-1.73777	-1.73777	-1.43987			cytotox	12.1842	9.28602	5.2873	-0.215527	2.60926			5.26297	1.98603	-0.993014	-3.97206	-2.92939	0.943363			-1.29092	-1.29092	6.30564	3.02869	-0.397206	-1.14197
																			7.0504	0.645459	-0.993014	1.24127	-0.844062	-0.397206			cytotox	14.7155	10.5333	4.7737	2.60926	0.628239			10.1784	6.30564	-0.248254	-2.18463	-1.43987	-1.58882			0.0496507	4.66717	4.07136	1.53917	0.645459	2.73079
																			6.00774	3.77345	1.39022	-1.58882	-0.248254	-0.546158			cytotox	9.98304	9.0659	0.518183	0.885038	-1.64626			4.07136	3.6245	-0.546158	-0.546158	-3.5252	-2.78044			-3.2273	0.0496507	3.47555	4.22031	0.347555	1.24127
																			8.24202	3.17765	-0.69511	-0.546158	-2.48254	-0.69511			cytotox	13.2114	9.39607	5.0305	4.37016	0.848352			3.47555	1.98603	1.68812	-3.2273	-1.58882	-3.2273			-1.29092	1.83708	5.56088	3.17765	-1.43987	-1.88673
																			8.83722	3.09663	4.05339	1.82094	3.09663	4.05339			cytotox	6.15669	11.519	3.92241	0.198603	-0.0993014			5.80746	1.9804	1.66148	1.66148	0.226332	1.66148			0.545253	2.29932	-1.52774	6.12638	4.05339	3.73447
																			10.1129	3.09663	0.226332	1.34256	1.34256	1.1831			cytotox	6.00774	9.73154	3.6245	-0.248254	2.13498			5.48854	3.57501	-0.252051	0.0668707	0.0668707	1.02364			0.545253	4.21285	-0.730434	0.385792	3.25609	1.66148
																			7.24261	5.16962	1.82094	2.61824	1.82094	1.34256			cytotox	5.70983	8.39097	5.70983	1.53917	0.347555			7.40207	1.66148	1.50202	0.864175	0.864175	2.13986			-0.411512	1.02364	1.02364	5.80746	3.09663	8.35884
																			4.37231	1.34256	-0.730434	1.50202	-0.411512	1.02364			cytotox	3.92241	12.7106	7.3483	4.22031	1.09232			4.21285	3.41555	1.1831	1.34256	1.02364	3.25609			3.25609	2.61824	-0.570973	5.648	4.05339	5.01016
																			15.4312	2.41848	1.7336	-0.321038	2.41848	0.363843			cytotox	8.67776	8.35884	5.96692	2.61824	4.37231			5.158	2.41848	1.7336	0.363843	0.363843	-0.321038			-1.10787	1.25558	6.77031	2.0434	-1.63308	0.205161
																			2.41848	0.363843	0.363843	-0.321038	0.363843	1.04872			cytotox	10.5913	10.5913	8.99668	6.12638	7.88045			5.84288	1.04872	-0.321038	-1.6908	1.04872	-0.321038			5.19467	1.51819	4.14425	3.35643	-2.6835	-3.20872
																			7.21264	3.10336	0.363843	3.10336	-1.6908	1.04872			cytotox	9.3156	9.3156	7.08315	2.61824	2.61824			1.7336	3.78824	1.04872	1.04872	-2.37568	0.363843			-0.320051	0.730373	4.40686	2.56861	0.467767	-1.89569
																			6.52776	6.52776	1.7336	-0.321038	3.10336	3.10336			cytotox	16.6508	9.3156	8.5183	3.41555	1.66148			2.41848	1.04872	-1.6908	-0.321038	-0.321038	5.158			-1.10787	35.9196	6.77031	-0.582657	-0.320051	-1.89569
																											cytotox	8.08334	6.77031	2.56861	1.25558	-0.582657
																											cytotox	9.92158	12.5476	3.09383	10.7094	1.51819
																											cytotox	8.60855	15.4363	8.34595	5.45728	1.25558
																											cytotox	10.7094	10.1842	5.19467	-0.0574451	-2.6835
																		PUR1	1.5 mg	0.75	0.375	0.188	0.094	0.047		PUR2	1.5 mg	0.75	0.375	0.188	0.094	0.047		PUR3	1.5 mg	0.75	0.375	0.188	0.094	0.047		PUR4	1.5 mg	0.75	0.375	0.188	0.094	0.047
																			0.921723	4.2601	-1.42615	-2.49003	-4.03082	-4.25093			-0.692439	1.14184	2.05897	-2.78351	-3.22374	-2.78351			-5.46155	-2.01312	3.78319	3.89325	-0.252213	-3.077			1.83708	0.0496507	0.347555	-2.33358	-3.67415	2.73079
																			0.848352	1.76549	-2.15986	-3.15037	-4.39767	-2.85688			-2.19654	3.04948	-1.46283	-3.18705	-3.44385	-2.60008			-5.0947	-1.09598	3.96662	3.15954	0.774981	-1.02261			2.28393	2.28393	-0.248254	-0.844062	-2.03568	-0.248254
																			8.73573	1.69212	-1.49952	0.00458569	-3.33379	-3.00362			1.9856	-0.655753	2.71931	-1.57289	-2.52671	-3.04031			-5.68167	-1.86637	3.96662	1.76549	1.25189	-0.912552			1.09232	1.39022	0.347555	0.645459	-2.63149	-0.546158
																			0.371441	1.17852	-1.97643	-2.93025	-3.077	-2.85688			0.151328	1.17852	-1.02261	-1.71963	-2.78351	-3.37048			-5.49824	1.9856	4.15005	6.68135	0.408126	-0.76581			4.81612	1.68812	-1.14197	-2.48254	-3.5252	-0.993014
																			-2.4209	-2.4209	-0.582657	-2.4209	-2.6835	-3.47132			-2.03568	-2.33358	-0.993014	-2.48254	-1.73777	0.347555			1.68812	1.83708	1.53917	-1.14197	-1.29092	-1.43987			6.2451	1.25558	-0.845263	-0.845263	-1.63308	-3.47132
																			-0.845263	-0.582657	-2.15829	-3.20872	-3.99653	-3.20872			-2.03568	-3.5252	0.0496507	-0.248254	-2.33358	-1.88673			-0.248254	-0.397206	4.81612	-0.546158	-2.03568	-2.18463			6.5077	3.35643	-1.10787	-0.582657	0.205161	-1.10787
																			-1.37047	-1.10787	-0.845263	0.730373	-0.582657	-2.4209			-2.33358	-1.73777	-2.03568	-2.18463	-2.18463	-3.67415			1.83708	0.645459	-0.993014	4.07136	1.39022	-0.546158			5.45728	2.56861	-0.845263	-0.0574451	-3.47132	-0.845263
																			0.205161	16.4867	-3.47132	-2.4209	-3.73393	-2.94611			-2.03568	-0.993014	0.943363	0.347555	1.39022	2.13498			0.645459	5.11402	0.347555	-1.58882	0.0496507	0.198603			3.61904	2.0434	-0.845263	3.88164	-3.73393	-0.582657
																			1.04872	3.78824	-0.321038	5.158	-1.00592	2.41848			0.992979	-1.89569	-1.63308	-2.94611	-3.20872	-3.73393			-0.0574451	4.40686	-0.845263	-0.582657	-2.15829	-2.15829			5.158	13.3766	1.7336	1.7336	-1.6908	-1.00592
																			2.41848	1.7336	-1.00592	-0.321038	0.363843	1.04872			-2.15829	-1.10787	-0.582657	-2.15829	-2.6835	-1.63308			-1.89569	1.7808	0.205161	0.992979	-2.15829	-1.37047			3.78824	-0.321038	3.10336	5.84288	1.7336	-0.321038
																			2.41848	3.10336	2.41848	1.04872	-1.00592	-2.37568			-2.4209	-0.0574451	-4.52175	-1.63308	-2.94611	0.205161			0.467767	1.7808	-0.320051	-1.10787	0.730373	-2.4209			5.158	0.363843	3.10336	0.363843	-0.321038	0.363843
																			-1.00592	1.04872	-0.321038	1.7336	-1.6908	-1.00592			-1.10787	1.7808	7.55813	-2.4209	-2.94611	-2.4209			1.7808	0.205161	-1.37047	-0.320051	-2.15829	1.7808			5.84288	6.52776	1.04872	1.04872	-1.00592	-0.321038
																											5.158	-0.321038	-1.00592	-0.321038	-1.00592	2.41848			-0.321038	7.21264	1.7336	3.10336	3.10336	1.7336
																											-2.37568	0.363843	0.363843	-1.00592	-1.6908	1.7336			1.04872	3.10336	1.7336	6.52776	2.41848	1.04872
																											1.04872	-0.321038	-1.00592	0.363843	-1.6908	-1.6908			-0.321038	3.78824	1.7336	1.04872	-1.00592	-1.00592
																											-2.37568	0.363843	1.04872	-0.321038	3.78824	5.158			1.7336	8.58241	5.158	1.04872	1.04872	-0.321038
																		PLA1	1.5 mg	0.75	0.375	0.188	0.094	0.047		PLA2	1.5 mg	0.75	0.375	0.188	0.094	0.047		PLA4	1.5 mg	0.75	0.375	0.188	0.094	0.047		PLA5	1.5 mg	0.75	0.375	0.188	0.094	0.047
																			cytotox	30.963	15.5939	1.61362	-0.88617	7.63164			3.46532	7.07613	-0.51583	0.687773	-1.44168	-0.51583			5.2873	-0.802495	-1.20604	-2.63677	-1.57289	-2.8202			-1.90306	-1.02261	-2.15986	-1.93975	-2.63677	-0.142156
																			cytotox	30.6853	12.6312	1.05811	-1.07134	-0.423245			4.66892	4.39117	2.81723	-1.62685	-0.701	-0.701			4.62696	1.65543	-1.57289	0.518183	-2.49003	-2.3066			-2.63677	-1.793	-2.3066	-3.73733	-2.01312	-1.20604
																			cytotox	37.5366	0.132264	-1.25651	-1.81202	-1.62685			5.13185	2.07655	0.687773	2.16913	3.65049	-0.701			8.00202	0.554868	-1.49952	-2.12317	-0.875866	-2.89357			1.39863	-2.85688	1.39863	-1.38946	-0.472326	1.54538
																			cytotox	38.1846	5.77994	-2.83045	0.595188	-1.53426			6.15028	1.98396	1.05811	1.1507	-1.07134	3.46532			5.47072	-0.362269	-1.64626	-2.74683	-2.71014	1.36195			-2.63677	-1.64626	-1.16935	-1.05929	0.334755	-0.875866
																			cytotox	32.0744	11.2211	1.83708	-2.03568	-2.33358			4.31349	-1.69714	-2.39067	-1.92832	-3.08421	-2.73744			10.7795	2.26172	0.132264	-2.36753	-2.36753	-0.978754			2.73079	-1.58882	-0.69511	-3.8231	-3.8231	-3.97206
																			cytotox	50.8423	11.2211	1.39022	3.77345	-1.29092			0.0366949	1.53935	-1.69714	-2.50626	-3.08421	-4.12451			4.11341	3.0024	-1.99719	-0.145491	-2.36753	-2.08977			-1.14197	-0.397206	-2.48254	-5.90843	-4.12101	-4.12101
																			cytotox	33.7128	6.00774	-0.0993014	-1.58882	-3.07834			-0.425661	-1.00361	-1.11919	-2.39067	-3.31539	-1.81273			3.28015	2.07655	-0.238075	-0.701	-2.36753	-2.18236			-1.43987	-0.993014	-1.88673	-3.07834	-2.18463	-3.8231
																			cytotox	35.6492	9.13573	-0.248254	-0.397206	-2.33358			7.54998	0.730229	-1.92832	-2.1595	-2.85303	-2.62185			7.2613	4.57634	1.61362	-1.99719	-0.238075	-1.81202			-2.33358	-1.88673	-1.73777	-2.03568	-3.07834	-3.37625
																			cytotox	39.3335	9.13376	-1.89569	-3.20872	-2.6835			-0.546158	-1.58882	-0.993014	-2.78044	-2.03568	-4.26996			1.53935	-0.888017	-1.46596	2.00171	-3.1998	-2.39067			-0.69511	-4.86577	0.496507	0.0496507	-1.58882	-2.92939
																			cytotox	31.4553	2.30601	1.51819	-2.15829	-1.89569			0.794411	-1.73777	-2.78044	-2.48254	-3.07834	-3.2273			1.88612	-0.425661	-2.73744	-3.54656	-2.96862	-1.92832			-2.63149	-3.8231	-2.78044	-1.88673	-2.92939	-0.69511
																			cytotox	37.7578	9.92158	0.730373	-3.47132	-2.15829			3.02869	0.496507	-2.18463	-1.58882	-1.29092	-2.78044			2.69524	-1.00361	-1.92832	-0.310072	-1.69714	-0.54125			-1.43987	-2.63149	-2.18463	-2.33358	-2.78044	-0.397206
																			cytotox	28.304	1.7808	2.30601	-1.89569	-1.37047			-1.14197	-0.69511	-1.43987	-2.33358	-2.03568	0.198603			0.267873	-1.81273	0.730229	-1.58155	-2.27508	-1.00361			0.496507	-1.73777	-0.69511	-2.78044	-2.18463	-1.88673
																																			-0.889894	-2.16558	-2.80342	-1.52774	-1.20882	2.93717			-0.889894	-0.730434	-1.6872	-1.04936	0.0668707	2.29932
																																			-1.20882	-2.32504	-2.00612	-0.889894	-2.4845	2.29932			-1.04936	-0.252051	-0.889894	-1.36828	-1.84666	1.34256
																																			-0.889894	0.226332	-1.84666	-1.20882	-1.20882	0.545253			-2.16558	-1.36828	-1.52774	-2.16558	-2.00612	-0.252051
																																			-2.00612	-1.6872	-0.730434	-1.36828	-0.411512	-1.36828			-1.52774	-1.20882	-2.4845	-2.32504	-0.570973	-0.252051
																																			0.992979	-0.845263	-3.47132	-2.15829	-3.99653	-1.89569			0.205161	-2.6835	-3.99653	0.992979	-4.25914	-3.99653
																																			-0.0574451	-2.6835	-0.320051	-3.47132	-3.20872	-3.99653			-3.20872	-3.47132	-3.20872	0.205161	-2.4209	-2.4209
																																			8.08334	-2.15829	-2.6835	-3.47132	-3.99653	-1.37047			-2.15829	-2.4209	-3.47132	-2.6835	-2.94611	-1.37047
																																			0.205161	-1.89569	-2.6835	-3.73393	-5.57217	-1.63308			0.205161	0.205161	-3.20872	-2.15829	-0.845263	-1.89569
																		Solvent concentrations in [%]
																		PB1	0.002	0.001	0.0005	0.00025	0.000125	0.000125		PB2	0.002	0.001	0.0005	0.00025	0.000125	0.000125		PB3	0.002	0.001	0.0005	0.00025	0.000125	0.000125
																			0.591554	-3.04031	-2.85688	0.481497	-1.16935	-1.13266			-0.76581	0.554868	1.50869	-3.95745	-2.93025	-0.839181			-4.31181	-2.83045	-1.81202	0.872943	-2.92304	-3.01562
																			-1.13266	-0.215527	-2.15986	-1.16935	-1.35278	-2.26991			-0.509011	-2.89357	-3.77402	-1.42615	-2.78351	-2.8202			-5.608	-2.36753	-2.46011	-4.12664	-3.47855	-3.57113
																			0.151328	-0.729124	-1.53621	-0.398955	-0.215527	0.371441			-1.86637	-1.31609	-4.3243	-2.8202	-2.15986	-4.0675			-1.25651	-0.793585	0.0396792	-3.29338	-2.08977	-0.88617
																			-1.90306	-1.82969	1.61875	-3.29711	-0.692439	0.0779567			-1.38946	-0.76581	0.371441	-0.839181	-0.325584	-2.8202			-5.33024	-2.92304	-1.9046	-5.70058	-3.94147	0.965528
																			-3.47855	-2.83045	-0.608415	-2.08977	-2.5527	-1.53426			-4.9599	-3.01562	-2.36753	-2.36753	-0.51583	-1.25651			-2.62185	-1.46596	-2.1595	-1.58155	-2.85303	-3.08421
																			-3.10821	-2.18236	-3.10821	-2.27494	-0.88617	-0.33066			-1.9046	-1.71943	-2.08977	-0.793585	0.317434	-1.53426			-2.50626	-2.50626	-1.92832	-2.50626	-1.69714	-2.73744
																			-3.20079	-1.81202	-3.29338	-2.83045	-0.978754	-0.238075			-4.31181	-3.57113	-0.608415	-1.9046	-0.793585	-1.81202			-2.85303	-2.62185	-1.92832	-1.92832	-1.92832	-3.54656
																			-3.7563	-2.46011	-1.53426	-3.01562	0.965528	0.780358			-2.18236	-0.51583	-0.423245	-0.608415	-0.701	-1.07134			-2.1595	-2.73744	0.845818	-2.1595	-2.73744	-1.92832
																			-1.73777	-3.37625	-3.07834	-2.33358	-3.07834	-1.73777			-1.00361	-2.50626	-4.35569	-1.69714	-2.62185	-2.04391			-2.33358	-2.92939	-2.03568	-2.63149	-2.92939	-3.97206
																			0.347555	-2.78044	-2.78044	-1.14197	-2.92939	-3.2273			-1.46596	-2.96862	-3.31539	-1.11919	-5.16481	-3.08421			-3.2273	-3.37625	-2.18463	-2.48254	-2.48254	-2.63149
																			0.198603	-2.63149	-2.63149	-1.43987	-2.78044	-2.18463			-1.81273	-2.1595	-2.04391	-3.1998	-2.85303	-2.04391			-2.18463	-3.67415	-2.78044	-2.63149	-2.63149	-2.03568
																			-2.33358	-2.18463	1.53917	-3.37625	-2.63149	-2.18463			-1.92832	-2.27508	-2.62185	-4.12451	-2.04391	-2.1595			-2.63149	2.13498	-3.97206	-3.07834	-2.63149	-1.14197
																											-3.5252	-2.92939	-3.2273	-2.63149	-3.07834	-2.63149
																											-2.03568	-2.63149	-3.37625	-2.18463	-4.41891	-0.844062
																											-4.12101	-1.88673	-0.993014	-3.37625	-3.67415	-0.248254
																											-4.56787	-0.844062	-0.546158	-2.33358	-2.63149	1.83708

### Sheet: Excel Table S10
Excel Table S10. GR activity (individual replicates) [%] (GR CALUX)
Vehicle control					Dexamethasone		30pM	100pM	300pM	600pM	1nM	3nM	10nM	100nM			Concentrations in mg plastic well-1
-0.407035	4.12446	-0.632323	0.29326				-0.16505	-0.0282754	1.37103	5.77937	9.34602	44.8758	54.6183	81.1209			HDPE 1	1.5 mg	0.75	0.375	0.188	0.094	0.047		HDPE 2	1.5 mg	0.75	0.375	0.188	0.094	0.047		HDPE 3	1.5 mg	0.75	0.375	0.188	0.094	0.047		HDPE 4	1.5 mg	0.75	0.375	0.188	0.094	0.047
0.0769355	1.36256	-1.42789	0.1059				-0.154529	-0.0177544	8.24131	7.96776	28.8627	78.0488	100.511	79.0588				0.43369	0.374884	1.06095	2.15865	-0.76202	-0.556201			2.23706	-0.0661561	-0.183767	-0.448391	-0.428789	-0.369984			0.0185338	-0.156474	-0.0786926	-0.039802	0.349103	-0.321758			-0.234255	-0.039802	-0.263423	0.164373	-0.0884152	-0.312036
0.11902	-2.03501	-1.17271	0.887927				-0.101923	0.0453722	5.04289	12.9022	42.1929	66.3598	88.7277	81.8153				0.227871	-0.428789	-0.566002	-0.65421	-0.399387	0.159265			1.45298	-0.350382	-0.409188	-0.477794	-0.516997	-0.634608			0.0185338	-0.389817	-0.370372	-0.117583	-0.175919	-0.399539			-0.263423	-0.243977	-0.185642	-0.331481	-0.156474	-0.448153
-0.091402	-3.0214	-0.166993	0.407306				0.02433	-0.122965	3.0018	15.0064	41.1934	73.0513	81.384	118.702				-0.0269525	1.6294	-0.252373	-0.458192	-0.703214	-0.360183			-0.0367534	1.45298	-0.428789	-0.242572	-0.242572	0.178866			-0.185642	-0.341204	-0.185642	-0.282868	-0.166196	-0.467598			0.212986	-0.224532	-0.2537	0.44633	-0.0981378	0.164373
0.245273	-0.127983	-0.707376	-0.211799				0.255794	0.0453722	1.5078	4.64309	20.8035	55.3863	97.5759	120.28				-0.232771	-0.0171516	6.70626	-0.65421	0.0612556	-0.467993			-0.21317	-0.0661561	-0.615006	1.42358	0.355283	-0.595405			-0.146751	0.0671469	-0.117583	-0.399539	-0.195364	0.0963148			-0.0106341	-0.370372	-0.243977	-0.175919	1.25331	-0.273145
-0.0493176	9.07834	-0.392153	-0.342137				0.0874566	0.424132	3.04388	10.5244	17.5735	69.3689	103.268	101.153				-1.06889	-1.39612	-1.12664	1.51041	-0.125717	-0.818663			-1.42234	-1.07818	-2.80846	0.0278122	7.78426	-0.9742			1.25251	1.88091	-0.630578	-0.204103	-0.769979	-1.64528			-1.55377	6.44369	-2.73404	0.853663	-2.8131	-2.08803
-0.00723325	-2.25421	-0.962557	-0.488767				-0.0282754	0.813412	6.095	6.05292	24.3491	61.5412	103.552	121.301				-1.18438	0.355496	-0.202711	-1.16514	-1.39612	-0.780166			-1.46297	-2.74709	-2.15668	-1.50504	-3.41022	-0.621692			-1.63882	22.1725	1.0335	-1.94053	-2.15946	-1.06789			-0.84475	-1.1361	-1.52101	-2.30657	-1.475	1.27488
-0.0177544	0.814569	-0.932536	0.1059				-0.196613	-0.00723325	2.17063	6.15813	32.5661	72.4936	95.335	107.634				-0.85716	-1.51161	-1.22288	23.0495	-1.20363	-1.20363			-0.868082	-2.58682	-1.78688	-2.79263	-1.14272	-1.87798			-1.84426	-1.65992	-2.10028	-2.65645	-1.26328	-2.84584			-2.23613	-0.828138	-3.08845	-0.816697	-1.65465	-2.33623
0.161104	-1.70621	-0.437185	0.171069				1.31	0.94	5.56	7.35	12.74	54.8	88.36	64.59				-0.72242	-1.06889	-1.60785	1.45266	1.60665	-0.375947			-0.896173	0.842302	-2.19905	-0.859864	-1.65572	-0.14518			-2.56637	0.131967	16.6361	-0.115309	-2.40195	-2.74417			-2.42763	-0.628777	-2.5632	-0.669192	-1.34613	0.721518
-0.0177544	-2.34189	-1.00759	-0.521352				1.2	1.37	2.92	12.24	19.69	57.24	86.87	96.78				-1.0364	-0.89383	-0.190107	-1.08003	-0.122117	-0.480603			0.112236	-1.67213	-0.816991	-1.47535	0.00593173	-0.334465			-1.5431	-0.921728	-0.532881	-1.66555	-0.793039	0.725224			-0.217094	-0.365958	0.0144729	-0.498282	-0.845632	-0.812551
-0.133486	-1.94733	-0.692366	-0.456183				1.1	1.09	3.45	7.17	34.56	62.46	96.83	89.5				-1.07752	-0.850606	-1.24931	-1.14177	-0.611796	-0.518888			-0.79109	-1.35402	-0.529063	0.043126	0.198415	1.76102			-0.995155	-0.482665	-1.36118	-0.142719	-0.793134	-0.70717			0.212959	-0.399039	-0.43212	-0.514823	-0.796011	-1.17644
-0.470162	-2.01309	1.54422	0.887927				1.15	1.14	3.57	8.07	33.47	61.67	100.24	124.59				-0.657873	-1.12044	-0.62933	-0.9724	-0.735316	-0.772987			-1.26281	-1.19196	-0.0644961	-0.651262	-0.530177	-0.119547			-0.680415	-0.645933	-0.995191	-1.88464	-1.3467	0.758973			-0.729849	0.0144729	-0.729849	-0.862173	-1.06066	0.0310134
-0.0703598	-2.07885	-0.737397	-0.448037				2.28	1.34	2.38	6.09	18.16	58.31	108.14	114.87				-0.706211	-0.979616	-0.566776	-0.746476	-0.782841	-0.664225			-0.0895147	-1.08779	-0.225909	3.95524	-1.17449	-1.55701			-1.20358	-1.44941	-1.23452	-0.681831	0.837112	-0.677746			-0.994496	-0.729849	0.0971753	-1.37493	-0.713308	0.0640944
-0.0282754	-2.10077	-1.11266	-0.627251				1.27	2.46	2.23	9.45	26.85	40.56	104	108.19												0.0652474	0.0359374	-0.0104121	-0.127051	-0.300397	-0.24318											0.321049	0.0210908	0.0304645	0.0585856	-0.110141	1.04282
-0.0177544	4.67246	-1.00759	-0.171069				0.91	1.18	2.08	7.71	16	95.01	129.73	103.81												0.0740951	0.245699	-0.109373	0.0297699	-0.0326087	-0.122037											0.0304645	0.321049	0.0304645	0.236686	-0.016404	-0.100767
0.0348511	1.91056	-0.0619189	0.407306				1.32	1.26	2.22	8.24	22.51	44.1	99.7	102.94												0.067953	0.113266	-0.113916	0.524924	-0.0480603	-0.128821											0.386665	0.0304645	0.330423	0.077333	-0.372604	0.255433
-0.16505	2.32704	-0.257057	-0.196804				-0.742418	-0.418988	3.56018	9.43091	18.7516	75.4302	113.977	71.2844												0.286882	-0.0816414	0.0306889	-0.0146767	0.00750751	0.0728582											0.255433	-0.166383	0.0960804	0.00234342	-0.0632725	-0.00703027
-0.301824	-2.99948	-0.932536	-0.00640759				-0.507196	-0.22297	1.20796	7.41193	15.5859	51.7218	87.8675	86.6522																												2.37867	0.195507	0.14663	-0.333991	-0.276968	-0.456183
-0.0703598	-2.86796	-0.407163	-0.182159				1.35497	-0.271975	1.28637	5.03031	10.656	27.3568	107.94	71.4314																												0.29326	-0.065169	-0.171069	-0.244384	-0.301406	-0.684274
-0.249218	8.42075	-0.962557	0.242573				-0.203369	0.423889	1.34517	4.01102	19.9375	44.3025	78.1058	87.2598																												0	-0.138484	0.472475	-0.553936	-0.391014	-0.480621
0.3084	9.67018	-1.05262	-0.167513				-0.0955588	-0.291577	2.01163	12.3908	21.0842	78.341	112.135	112.429																												0.0162922	0.00814612	0.83905	-0.228091	0	-0.350283
0.11902	-1.04862	-1.20273	-0.16019				-0.0857579	0.335681	4.02082	9.89156	25.4848	81.8007	104.666	91.4742
0.150583	-0.215663	-0.827461	0.205958				-0.379785	0.11026	4.07962	7.83337	19.6435	62.248	128.708	76.9885
0.0348511	-2.21037	-1.18772	-0.0137305				1.21776	-0.369984	3.46217	7.98038	24.0539	85.4761	126.552	130.942
-0.0598387	-3.06524	-1.41288	0.0741449				-1.57469	1.36256	33.6724	38.5386	21.748	152.522	78.6957	96.9549			LDPE 1	1.5 mg	0.75	0.375	0.188	0.094	0.047		LDPE 2	1.5 mg	0.75	0.375	0.188	0.094	0.047		LDPE 3	1.5 mg	0.75	0.375	0.188	0.094	0.047		LDPE 4	1.5 mg	0.75	0.375	0.188	0.094	0.047
-0.0598387	-0.478701	-1.47292	0.0961138				-0.259502	-1.90349	7.93851	13.3089	25.2771	45.6406	43.3829	95.4643				-1.31912	-1.06889	-1.08814	-0.934154	-1.51161	-0.318202			0.022052	0.845327	-0.448391	-0.752219	0.668911	1.11975			0.0453722	3.99078	0.0769355	0.150583	0.140062	0.129541			1.66107	-0.370228	-0.102223	-0.190445	-0.0722349	-0.0438223
-0.0598387	-2.9118	-1.54797	-0.00640759				-1.90349	0.946088	13.0897	6.90828	11.9718	65.5876	92.9655	113.548				-0.279705	-0.876408	-1.89658	-1.33837	-1.55011	-0.703172			0.394486	-0.10536	0.570902	-0.301378	-0.497396	-0.252373			0.02433	0.518822	0.361005	0.0348511	-0.301824	0.0558933			0.586901	-0.247656	-0.402176	-0.329771	-0.150211	-0.181772
-0.154529	-2.49532	-1.41288	-0.196804				-0.895177	-1.90349	10.1524	10.4593	30.0994	45.3995	102.106	73.5664				-1.26138	-0.703172	-1.22288	-0.876408	-1.01115	-0.452941			10.5972	-0.21317	-0.0171516	-0.595405	-0.566002	-0.301378			-0.0493176	0.0558933	0.0348511	-0.0282754	0.0453722	-0.217655			2.17114	-0.235069	-0.20343	-0.234461	-0.220779	-0.0914158
0.487258	-2.62684	-1.51795	0.0375302				-2.40764	7.52203	5.83421	7.32475	47.0873	67.6919	98.3578	83.0796				0.509484	-0.85716	-1.35762	-1.49236	-0.606929	-0.164214			0.561101	0.0514547	-0.232771	-0.134762	-0.497396	-0.0171516			-0.25974	-0.196613	-0.144008	-0.0282754	0.0979777	-0.144008			1.1073	0.0420709	0.478044	0.105342	0.0890832	-0.224544
0.40309	-1.77197	-1.54797	-0.0137305				1.60368	3.66415	6.22876	37.6179	26.6142	171.11	131.106	132.838				-0.184013	-0.266715	0.510687	-0.597525	0.113716	-0.498282			-1.85965	-2.38572	-3.2406	-2.62684	-3.19676	-3.2406			-0.83514	-0.332837	-1.0695	-0.120393	-0.130991	0.0569631			-0.338514	-0.728071	-2.57777	1.77697	-2.67288	-1.81568
0.140062	-0.062224	-1.54797	-0.0796372				-2.07885	-1.83773	7.98235	15.5008	25.9347	36.0616	91.9133	68.3715				-0.283256	-1.09374	-0.051689	-0.680227	-0.299796	-1.47417			-0.873257	-2.25421	-2.29805	-1.90349	-3.28444	-3.26252			-0.235354	-0.898551	-0.585337	-0.984708	-0.142037	-0.363884			-0.977798	-0.970876	-2.15969	-1.08752	-1.83665	3.34899
0.150583	0.490235	0.414786	0.11076					1.09953	6.00957	16.7284	13.6377	59.8227	172.118	99.388				-0.399039	-0.531363	-0.630606	1.10614	-0.729849	-0.399039			-2.62684	-2.67068	-3.87627	-2.82412	-1.77197	-0.851337			-0.742469	-0.593274	-1.21611	-0.649778	-0.468544	-0.547636			-2.26979	2.73621	-1.7227	0.625797	-2.00026	0.037242
0.251877	-0.298953	-0.231999	-0.0649912				-0.72242	-0.47219	11.5196	54.0011	109.09	86.7042	121.275	100.871				-0.597525	-0.266715	-0.233634	-0.0351485	0.113716	-0.514823			-2.71452	3.26959	-2.71452	4.14638	-2.25421	-2.67068			-0.547511	-0.380941	-0.710536	0.329216	-0.69249	-0.382095			-0.731175	6.94846	-1.29316	-0.556102	-1.29881	-3.0297
0.0477017	-1.31912	-0.0632725	-0.101606				-0.895657	-0.241208	9.46003	22.3758	41.913	53.8663	81.7766	121.756				0.166352	-0.056943	0.153315	0.358002	-0.125714	-0.0605659			0.150749	-0.775673	-0.0531146	0.203678	-0.00798646	1.32128			-0.302089	-0.827461	-1.35283	-1.42789	0.0581662	0.673602			-1.53086	-1.33837	-1.55011	-0.799414	-0.895657	-0.934154
1.11719	-0.953402	-0.635068	-0.152867				-0.780166	-0.0102258		22.0293	35.8112	64.4337	64.1065	102.43				0.047679	0.0929938	0.43793	0.177891	0.231076	0.0169898			-0.317908	-0.385891	-0.312105	-0.521311	0.697613	0.741579			-0.287078	-1.14268	-0.212025	-1.17271	-1.09765	-0.827461			-0.606929	-0.587681	-1.28063	-1.26138	-0.741669	-1.89658
-0.175919	1.10619	-0.147636	0.00823833				-0.221959	8.94032	8.42062	20.6819	28.7085	103.008	74.1927	70.5163				0.68637	0.362652	0.174927	-0.0601261	0.0212302	-0.0863059			-0.622716	-0.921549	-0.806288	-0.811176	-0.596402	-0.0812516			5.83726	-1.09765	-1.32281	-1.27778	-1.21774	-1.26277			-0.991899	0.201508	-1.24213	-0.914905	-1.89658	-0.221959
0.164373	1.45266	-0.447594	-0.108929				-0.318202	4.53242	27.1109	73.7693	101.102	81.6419	113.748	108.994				0.0159204	2.06013	0.450346	0.220794	-0.0906117	0.194773			-0.231744	-0.263729	-0.176868	-0.63757	0.429811	-0.24685			-0.647334	-0.722387	-1.00759	-0.55727	-0.782429	-0.977568			-1.35762	-1.51161	-1.43461	-1.80034	-0.934154	0.701969
0.154651	0.547981	-0.016404	0.315803				23.3574	1.91462	27.4574	93.8839	71.8829	109.09	115.596	134.537																				0.0585856	0.133575	-0.0820199	0.142949	0.34917	0.208565			-0.121356	-0.656091	-0.236343	0.127404	-0.132734	0.481919
0.368549	2.03011	1.00533	0.0228842				-1.31912	2.10711	18.1026	31.2493	65.9929	92.9793	126.837	63.8178																				0.114828	0.161696	0.0960804	-0.100767	-0.381978	-0.625694			2.75045	-1.13147	-0.44577	-0.963467	-0.42349	0.688017
0.135205	-0.452941	0.17107	0.0521761				0.393993	2.60757	26.11	99.4083	91.2469	76.0791	119.292	94.6154																				-0.100767	-0.0351514	0.199191	-0.147636	0.0867067	0.133575			-0.861929	-0.661324	-0.654941	-0.569533	-0.307513	-0.147812
0.135205	-0.914905	-0.203878	-0.0430224				-0.399039	-0.382499	16.3234	31.1106	40.5552	65.1509	117.336	110.257																				-0.0820199	0.0210908	-0.0726462	-0.166383	-0.0538988	0.236686			-1.26678	-0.0139613	-0.670779	-0.111115	0.244613	-0.249728
0.339381	-0.549184	0.0492119	-0.0942831				-0.829092	0.196418	6.16753	23.1546	55.1108	115.715	99.737	83.6101																												-0.436893	2.81879	0.532015	0.186814	0.0960469	-0.139567
-0.428707	-0.645426	0.133575	-0.174836				-0.43212	-0.911794	6.16753	39.1989	32.0368	90.5075	73.1399	101.606																												-0.134644	-0.0327314	0.0157486	0.208141	0.264101	-0.107723
-0.243977	-0.741669	0.133575	-0.0430224				-0.696768	-0.630606	10.5011	24.6102	55.5078	85.7603	119.817	74.0662																												-0.010467	-0.202337	0.146771	-0.138781	-0.0113385	0.165442
0.00881114	7.86241	0.0679593	0.601398				0.0806349	0.659552	11.2785	37.2471	41.2664	73.4542	99.4889	85.9423																												-0.373307	0.809381	0.379854	-0.0574196	-0.0713823	0.32207
0.144928	-0.375947	-0.128888	-0.108929				-0.250175	5.19164	15.3806	45.3023	50.5456	84.3544	140.526	107.544
-0.350926	0.163011	0.30828	0.169343				-1.40801	1.75122	14.5205	35.2457	58.2535	104.683	79.7727	89.1677
0.144928	1.47191	0.130762	-0.0673479				0.626471	1.13923	17.0181	28.646	69.6334	96.9086	130.949	80.2689
-0.302313	-0.953402	-0.0467572	-0.218096				-1.593	-1.08264	2.32477	8.59922	25.3661	70.5181	102.941	72.6496			PS1	1.5 mg	0.75	0.375	0.188	0.094	0.047		PS2	1.5 mg	0.75	0.375	0.188	0.094	0.047		PS3	1.5 mg	0.75	0.375	0.188	0.094	0.047		PS4	1.5 mg	0.75	0.375	0.188	0.094	0.047
0.164373	-0.914905	0.473119	0.00523429				-0.887504	-0.55727	0.733645	8.67427	19.2418	53.466	126.703	115.055				-0.0231683	0.203873	-0.100511	0.143667	-0.134589	0.524763			cytotox	0.319262	-0.00746329	0.296762	-0.100238	0.392127			0.445174	0.318921	0.0874566	-0.0598387	0.182146	0.0453722			-0.383946	-0.073047	0.254804	0.00993367	0.396923	0.215055
-0.418985	-0.72242	0.232201	0.105733				0.838719	-1.11266	0.478464	4.26114	10.8058	27.5126	105.058	89.2063				0.183053	0.0384081	0.068343	0.728277	0.0290594	-0.16432			cytotox	4.32323	-0.0730271	0.231625	0.192798	0.263697			0.245273	0.855497	-0.25974	0.11902	-0.217655	0.02433			-0.131148	-0.175814	-0.322967	-0.00214537	0.0396587	0.0482274
-0.0981378	-1.12664	0.0166424	-0.206929				-0.79744	-0.0318976	1.13893	4.30618	21.6134	61.947	110.041	125.472				0.232276	0.117339	0.69134	-0.0596203	0.0097174	0.976151			cytotox	0.158094	0.0854446	0.119251	0.259082	0.14467			0.571427	-0.091402	0.203189	0.00328784	0.676638	0.02433			0.343916	-0.212356	0.0290691	-0.248266	-0.204357	-0.00488861
-0.10786	-0.202711	0.0293223	-0.0059322				-1.26277	-0.887504	1.10891	6.99308	13.8229	50.584	102.176	102.461				0.0433695	0.189821	0.0419046	0.838368	-0.1356	-0.251343			cytotox	0.309265	0.0890001	0.156072	0.0282792	0.205441			0.0664144	0.203189	0.108499	-0.196613	-0.144008	-0.238697			0.0448995	-0.341131	-0.372568	-0.346863	-0.453517	-0.292059
0.00881114	-0.895657	-0.0974768	-0.145513				-0.932536	-0.977568	1.81441	5.11675	16.1796	50.2387	94.5951	65.8648				2.21436	-0.911794	-0.10131	-0.514823	-0.531363	-1.01104			cytotox	-0.301296	-0.813676	0.634549	-0.114148	1.59822			-0.456781	3.42303	0.178894	-3.5694	-3.06524	-2.88988			0.133219	-0.842472	-1.33782	-1.41288	-0.947546	-1.27778
-0.166196	0.316999	-0.198916	-0.0226819				-1.08264	-1.1577	0.733645	5.83726	14.4684	48.7677	121.524	71.0285				-0.43212	-0.316337	-0.41558	1.45349	-0.250175	-0.878713			cytotox	-0.760965	-0.490771	0.610643	-0.335814	0.564568			10.9415	-0.391021	-0.391021	-3.26252	-3.28444	-3.3502			-1.03761	-0.992578	-1.51795	-1.45791	-1.17271	-1.20273
0.242154	-1.06889	-0.300355	-0.0505982				-0.0919401	-0.932536	1.57424	3.6307	14.8136	57.5939	102.746	75.6817				-0.547903	-0.134391	-0.597525	-0.283256	-0.878713	-0.217094			cytotox	0.256334	-0.908415	-0.410605	0.0563862	-0.481835			-1.24589	-2.8022	-0.851337	-1.94733	-0.829418	-1.28973			-1.17271	1.43914	-1.33782	-1.45791	-1.53296	-1.51795
0.125483	-1.14589	-0.274996	-0.0115154				-0.0820199	3.10504	23.8584	45.4179	60.2565	104.107	90.7679	96.5421				0.0475539	0.163337	-0.514823	-0.895254	-1.12682	-0.184013			cytotox	0.0285284	-1.06633	0.0555646	0.178378	-0.465245			-0.960937	-2.71452	2.3928	-3.17484	-2.88988	-1.64045			-1.3078	-1.54797	-1.65305	-0.947546	-1.20273	-1.60801
-0.2537	0.470987	0.105402	-0.0059322				0.189817	3.57372	25.5644	60.5471	108.034	114.68	111.821	100.573				-1.23179	-0.677668	-0.819808	-0.604472	-0.890586	-0.0428325			cytotox	0.16202	0.0448531	-0.152867	-0.0210535	-0.255388			-0.143235	0.113898	0.102471	0.331743	1.1712	0.947299			0.0867067	0.264807	0.0960804	0.161696	-0.0632725	0.124201
-0.29259	-1.37687	-0.0974768	-0.17343				-0.157009	3.51748	32.2104	47.0864	83.3814	111.521	92.0239	84.5812				-0.586973	-0.809587	-1.14989	-0.884796	-0.39222	-0.0561859			cytotox	-0.101606	0.066822	-0.196804	-0.123575	-0.0283765			-0.304997	-0.190488	-0.324607	-0.445318	0.354763	0.326411			0.311675	1.0147	0.189817	0.0304645	0.93034	0.0867067
-0.243977	0.759714	0.244881	0.139232				0.0210908	10.9602	43.8431	59.8628	73.2765	105.55	90.5616	90.2804				-1.2735	-0.883783	-0.537601	-1.21645	-0.398377	-0.840276			cytotox	0.0814679	-0.0723142	0.286511	0.0155613	-0.0869601			-0.517047	-0.120161	0.614547	-0.243891	-0.368632	-0.378428			0.255433	0.236686	0.0960804	0.0304645	-0.00703027	-0.0820199
0.212986	-0.799414	-0.0340773	-0.112014				-0.186236	0.33364	14.5478	23.3857	61.8185	67.6766	101.012	101.545				-0.952491	0.654953	4.09123	-0.776093	-1.1842	-0.869916			cytotox	-0.0283765	-0.0869601	-0.0869601	-0.0210535	0.154697			1.34278	-0.90832	-1.05345	-0.810073	-0.918869	-0.0733971			0.00234342	0.114828	0.621007	-0.119515	-0.194504	0.471028
-0.312036	-0.72242	0.4224	0.116899				-0.300355	-0.0974768	7.71335	26.3021	51.8521	98.6283	118.561	117.166				0.0210908	0.152323	-0.0257777	0.114828	0.180444	-0.119515											0.0422137	0.548917	0.111573	0.111833	0.0738294	0.449603			-0.236956	-0.262316	-0.439834	-0.427154	-0.503234	-0.490554
-0.039802	-0.491438	-0.211596	-0.0896809				-0.0974768	0.701358	7.81479	29.5355	33.5043	78.0361	85.5426	71.3285				-0.0538988	-0.0351514	-0.194504	-0.0726462	0.283554	-0.185131											0.245637	0.0440774	0.100502	0.122541	-0.0469227	-0.378007			-0.439834	-0.198916	3.97277	-0.389115	-0.668073	-0.351075
-0.331481	-0.217094	-0.186236	-0.0059322				-0.427154	-0.0974768	9.76749	21.0399	40.3007	123.075	90.0694	90.2469				0.367918	0.34917	0.24606	-0.0445251	-0.194504	0.152323											0.0679418	0.113771	-0.22726	-0.170382	-0.05102	0.0616328			-0.401795	-0.186236	-0.236956	-0.591993	-0.401795	-0.287675
-0.516997	-0.0682295	-0.414475	-0.145513				0.904236	1.30999	12.836	28.8127	57.1904	104.207	115.328	102.521				1.9052	0.0210908	0.0867067	0.0117171	0.208565	0.283554											0.219122	-0.0758159	0.483884	0.140378	-0.1363	0.104043			-0.287675	0.0166424	-0.680753	-0.300355	-0.325715	-0.414475
0.208269	2.03241	0.536519	-0.0952641				0.574558	0.359	14.6619	26.0865	70.6057	120.045	95.0399	87.5207				-0.568252	-0.790743	-0.23741	-0.367252	-0.378636	0.0990341																			-0.0546606	-0.484146	0.0267806	-0.314438	-0.538607	-0.419552
-0.693414	0.163337	0.0927218	-0.184596				-0.160876	0.954956	7.54851	31.9193	47.3254	135.121	100.277	97.3603				-0.542519	-0.49818	-0.567085	-0.375734	0.0110782	-0.159691																			-0.0929638	-0.552205	-0.233149	-0.422488	-0.126601	0.431821
-0.752219	0.626471	-0.262316	0.021984				0.34632	1.80451	12.164	28.0392	50.4573	100.809	71.3919	99.2369				-0.207335	-0.414487	-0.560641	-0.312248	-0.614646	0.325589																			0.709756	-0.456873	0.0581444	-0.329724	0.110869	-0.245073
1.35497	0.26258	-0.072117	-0.000348953				-0.05065	12.934	35.4977	74.5061	63.1241	101.85	116.41	112.112				-0.27183	-0.552668	-0.678389	-0.675236	-0.315071	-0.38484																			-0.226712	-0.00378139	-0.306234	-0.372771	-0.421242	1.20511
1.58039	0.444525	0.181481	0.167148				0.38642	11.6956	47.2895	68.0958	87.6273	104.363	85.8426	74.1783
0.815925	-0.332877	-0.00871744	0.0722332				-0.0597556	8.33562	40.615	57.5242	73.5318	100.184	122.001	98.0442
0.394486	0.0475539	-0.0467572	-0.112014				0.686905	15.8842	537.363	55.3297	79.2411	108.297	79.5598	77.4108
-0.311179	-0.0682295	-0.122837	1.12188				-0.391014	1.42557	15.2007	15.6324	46.3107	91.8068	81.0458	108.523			PP1	1.5 mg	0.75	0.375	0.188	0.094	0.047		PP2	1.5 mg	0.75	0.375	0.188	0.094	0.047		PP3	1.5 mg	0.75	0.375	0.188	0.094	0.047		PP4	1.5 mg	0.75	0.375	0.188	0.094	0.047		PP5	1.5 mg	0.75	0.375	0.188	0.094	0.047
-0.193568	-0.266715	-0.338395	-0.106431				-0.179215	2.35423	18.1984	28.2263	32.4053	51.1984	96.613	80.9806				-0.154989	0.087736	0.289454	-0.0646361	-0.0632459	0.266365			-0.571987	0.138868	-0.251727	-0.343583	-0.502147	4.00061			cytotox	cytotox	-0.662344	-0.662344	4.18609	-1.08264			cytotox	cytotox	cytotox	0.119853	0.0203704	0.0764428			0.00881114	-0.0203568	-1.05096	-1.01207	-0.759277	-0.895394
-0.350382	-0.10131	0.143441	0.0778165				-0.431744	1.97136	6.25622	34.0752	55.2877	90.0879	102.796	105.957				-0.26091	-0.100348	-0.235549	-0.193415	-0.193601	0.170667			-0.177931	-0.567599	-0.298476	-0.442837	-0.30537	0.160684			cytotox	cytotox	-0.782429	-1.05262	-1.21774	-1.18772			cytotox	cytotox	cytotox	-0.45967	-0.235612	0.283986			0.0671469	-0.0203568	-0.43843	-0.535656	-0.496766	-0.312036
-0.350382	0.841497	-0.211596	-0.0561814				-0.407306	1.41742	9.00961	27.6479	46.5225	71.0505	86.9435	111.61				0.0315686	-0.243813	0.0439502	-0.198338	-0.250584	-0.250761			-0.226987	-0.305719	-0.272937	-0.293672	-0.263414	0.022751			cytotox	cytotox	-0.452195	-0.887504	-1.26277	-1.57799			cytotox	cytotox	cytotox	0.15722	-0.00931336	-0.0170951			0.0671469	-0.146751	-0.0689699	-0.282868	-0.360649	0.329658
2.94272	-0.498282	-0.338395	0.105733				-0.0576683	2.56395	13.7095	24.2179	32.6906	81.359	104.866	80.1434				-0.152373	-0.0269654	0.00823792	0.0606434	2.39989	0.284747			0.193752	-0.198925	-0.226403	-0.43542	0.259249	0.150879			cytotox	cytotox	-0.257057	-0.722387	-1.47292	-1.4429			cytotox	cytotox	cytotox	-0.167081	0.0645961	0.0817507			0.436607	-0.0495247	0.144928	0.63106	-0.243977	0.0865922
-0.0955588	1.58582	0.104145	0.0610667				0.227927	0.908962	12.4573	29.549	65.8709	97.9015	109.186	101.871				-0.657718	-1.2809	-1.14362	-0.784662	-0.0832591	-0.00617249			-2.67068	-2.97756	-3.0214	-2.01309	-3.08716	-2.97756			cytotox	cytotox	0.059499	-0.116252	0.0814679	0.0375302			cytotox	cytotox	cytotox	-0.763658	-3.0214	-3.32828			-0.602302	-1.11266	-1.57799	1.3791	-1.42789	-1.23275
0.0514547	-0.0351485	0.067723					-0.108929	2.53466	16.5069	27.3888	47.0436	87.7519	92.5338	66.5886				-0.966109	-0.585474	-0.89268	0.214357	-0.74805	-0.197806			-1.50893	-2.99948	-1.77197	-2.9118	-3.74475	-3.21868			cytotox	cytotox	0.191312	0.00823833	0.0302072	0.00091537			cytotox	cytotox	cytotox	0.0912147	-3.52556	-2.62684			-1.24776	-0.812451	-1.51795	-1.45791	-1.42789	-1.42789
-0.301378	-1.14336	0.395525					-0.101606	1.01881	13.4971	19.3262	49.3137	64.3038	109.911	120.705				-0.834132	-0.531363	-1.09643	-0.875481	-0.459959	-0.162814			-1.46509	-3.06524	-2.8022	-1.07054	-3.4598	-0.127983			cytotox	cytotox	-0.123575	-0.167513	-0.0796372	-0.123575			cytotox	cytotox	cytotox	-2.84604	-2.31997	-1.96925			0.0431556	-0.827461	-1.12767	-1.03761	-1.50294	-1.29279
0.43369	0.0640944	-0.323819					-0.0137305	3.36215	15.3938	23.2513	34.1845	68.5218	112.65	84.2589				-1.08695	-0.997347	-0.70313	-0.517173	-0.389556	0.501943			-3.0214	-1.90349	-3.59131	-2.583	-2.97756	-1.55277			cytotox	cytotox	0.0887909	-0.0503453	0.0228842	-0.101606			cytotox	cytotox	cytotox	-1.99117	-3.59131	-2.71452			-0.617312	-1.42789	1.97953	-1.33782	-1.4429	-1.56298
0.022052	-0.018608	-0.0233331					-0.0576683	2.16851	19.8242	37.9412	55.8238	91.2083	88.2059	85.9944				-1.36631	-0.872808	-1.01281	-0.901067	-0.848356	5.12727			-1.12682	-0.878713	-1.19298	-0.977956	-0.862173	-0.77947			cytotox	cytotox	-0.17343	-0.179013	-0.313011	-0.15668			cytotox	cytotox	cytotox	0.118083	-0.0869601	-0.167513			-0.206929	-0.0450149	0.0331505	-0.179013	-0.0450149	-0.206929
-0.399387	0.146797	-0.469508					0.00823833	2.04402	13.7461	22.9804	39.1714	80.0042	95.1847	105.759				-1.58183	-1.24641	-0.917044	-0.940988	-0.92535	-0.571404			-1.20952	-0.729849	-1.02758	-1.01104	-0.713308	-1.20952			cytotox	cytotox	-0.296261	-0.0226819	-0.240429	-0.106431			cytotox	cytotox	cytotox	-0.108929	-0.0942831	-0.248065			-0.162263	-0.0115154	-0.273928	0.105733	-0.0561814	-0.0896809
-0.124961	0.130256	-0.0597556					-0.0869601	2.52734	22.8778	33.8989	54.7034	84.9399	70.316	143.004				-1.42588	-0.970044	-1.1461	-1.0892	-1.18018	-0.444826			-0.911794	-0.796011	-1.12682	-0.713308	-0.349418	-0.299796			cytotox	cytotox	0.133649	-0.246012	-0.167846	-0.285094			cytotox	cytotox	cytotox	0.066822	-0.0869601	-0.218773			-0.167846	-0.0729311	0.502143	-0.0896809	-0.246012	0.0833997
-0.271975	-0.796011	-0.187234					0.088983	4.77333	11.8305	25.9841	54.4084	83.5306	106.154	96.5842				-0.90215	-0.795827	-0.435678	-0.821346	-0.43119	-0.361592			-1.30877	-0.08477	-0.994496	-0.316337	-1.30877	-1.27568			cytotox	cytotox	0.195065	-0.201346	-0.134347	-0.234845			cytotox	cytotox	cytotox	-0.0283765	-0.174836	0.118083			-0.117597	-0.0338484	-0.218096	-0.190179		0.06665
0.551301	0.543768	0.823489					-0.262761	0.373729	14.209	32.5723	37.4521	78.0702	117.203	53.7719				-0.317699	-0.480621	0.358429	-0.138484	-0.285114	-0.423598			0.158261	-0.836984	-0.916107	-1.12798	-0.0389672	-0.9557														-0.262761	-0.0561814	-0.223679
-0.252373	-0.895254	-0.405769					-0.0729311	1.1833	8.04511	27.0281	38.954	104.239	109.627	84.9934				0.382868	-0.14663	-0.382868	-0.521352	-0.391014	-0.472475			-0.752003	-0.728661	0.066351	-1.07827	-0.595817	-0.775262														-0.279511	-0.190179	-0.184596
-0.10536	-1.14336	0.0495118					0.139232	1.33405	7.72128	18.8989	32.5611	85.2167	102.022	134.874				-0.317699	-0.0814612	-0.0325845	-0.448037	-0.342137	-0.171069			-0.808177	-1.18957	-1.01728	-1.01918	-0.826328	-1.02036														-0.246012	-0.162263	-0.0840976
-0.43859	-0.928335	-0.0233331					-0.17343	0.647308	5.95697	28.1504	51.6447	79.0863	96.4446	99.2809				-0.203653	-0.179215	4.48037	0.0896073	-0.309553	-0.374722			-0.464471	-1.07073	-1.10571	0.336774	-1.00029	-0.52196														-0.290678	-0.34651	-0.581006
-0.850228	-0.564444	-0.214551					1.32288	1.61321	5.64431	17.224	35.2411	73.8716	102.341	94.7194
-0.0563552	0.196418	-0.205445					-0.000348953	0.334646	7.90553	18.6644	35.6319	85.2111	104.914	99.7388
-0.732617	-0.399039	0.513898					0.00523429	0.937636	9.13942	36.6369	49.4616	56.664	92.2907	95.1828
-0.232771	-0.299796	-0.516997
-0.340581	0.163337	-0.467993
																	PET1	1.5 mg	0.75	0.375	0.188	0.094	0.047		PET2	1.5 mg	0.75	0.375	0.188	0.094	0.047		PET3	1.5 mg	0.75	0.375	0.188	0.094	0.047		PET4	1.5 mg	0.75	0.375	0.188	0.094	0.047		PET5	1.5 mg	0.75	0.375	0.188	0.094	0.047
																		-0.330147	-0.131319	-0.204198	0.145681	-0.374375	0.115295			-0.242572	-0.193568	-0.242572	0.198468	3.766	-0.516997			0.275138	3.1699	0.00602214	-0.065604	-0.274084	0.754102			0.184902	-0.387231	-0.32723	-0.565751	0.186565	-0.111579			0.645075	0.21371	0.434653	-0.175571	0.234752	0.00328784
																		0.261835	-0.0927877	-0.396771	-0.21021	0.55749	0.359107			-0.0465543	-0.369984	-0.389586	-0.487595	-0.5464	-0.693414			-0.0196489	0.0261358	-0.0129502	-0.0643022	0.00079348	-0.0451299			0.0361002	-0.151647	0.269547	-0.443125	-0.199441	-0.141025			-0.112444	0.0138089	-0.133486	0.487258	-0.228176	-0.0493176
																		0.158616	-0.00461389	0.672491	-0.621173	-0.184197	-0.370128			-0.124961	-0.271975	-0.232771	0.286676	-0.585604	-0.644409			-0.238872	-0.147797	0.10298	0.422186	-0.033742	0.386903			0.028524	-0.449068	-0.213858	-0.46968	-0.435213	-0.37406			0.276836	0.140062	0.0138089	0.339963	-0.0703598	-0.101923
																		-0.158731	0.845491	3.06869	-0.230158	-0.728471	-0.3036			0.11026	0.208269	0.815925	0.453292	-0.379785	-0.144563			1.65206	1.03436	0.259051	0.593586	0.766004	0.654238			0.81693	-0.458791	-0.419182	1.5178	-0.426105	0.139068			-0.207134	0.0979777	0.0138089	0.0453722	0.108499	0.108499
																		-1.52873	-1.13049	-0.992309	-0.576999	-0.581181	-0.478923			-0.241208	-1.04964	-1.49236	0.836708	-1.01115	-0.241208			0.00353545	-0.829418	-2.64876	-2.6926	-3.131	-2.97756			0.0431556	-1.23275	-1.03761	-1.39787	-1.03761	-1.3078			-0.167513	-0.174836	-0.196804	-0.108929	0.125406	-0.226096
																		-1.48906	-1.35834	-1.21071	-0.982191	-0.578106	-0.469084			-0.452941	-0.510687	-0.85716	-1.74259	-1.37687	-1.14589			-2.53916	-1.61853	-3.92011	-3.43788	-3.41596	-2.99948			0.0131343	-1.05262	-1.09765	-1.38285	-1.42789	-1.29279			0.213281	-0.218773	-0.0356994	-0.152867	-0.0356994	0.0961138
																		-1.69098	-1.36328	-0.94223	-0.781216	-0.657133	-0.804538			1.72214	-1.18438	-1.47311	-1.43461	-0.914905	-0.587681			-2.62684	-2.16653	-2.51724	-2.93372	-3.04332	-2.18845			-0.872493	-0.0469082	-1.36784	-1.36784	-1.1577	-0.962557			-0.0503453	-0.145544	-0.189482	-0.204127	-0.189482	-0.0210535
																		-1.94302	-1.26036	-0.898258	-0.582184	-0.806333	-0.897377			0.220756	-0.645426	-1.99282	-0.318202	-1.31912	-0.664675			-3.37212	-2.88988	-2.62684	-3.30636	-3.5694	-1.99117			-0.962557	-1.06763	-1.18772	1.19897	-0.016887	-1.57799			-0.116252	-0.152867	-0.0430224	0.579429	0.00823833	0.0961138
																		-0.145544	-0.152867	-0.0356994	0.118083	-0.262711	-0.204127			-0.00640759	-0.0137305	-0.16019	-0.130898	-0.0503453	-0.00640759			-1.17853	-0.986629	-1.07898	-0.707397	-0.728049	0.454048			-0.478195	-0.405296	1.52244	-0.663496	0.086894	0.572609			-0.106431	1.55738	0.0778165	-0.0226819	-0.268345	0.021984
																		-0.101606	0.23525	-0.101606	14.5004	-0.255388	-0.350587			0.0375302	-0.0723142	-0.16019	-0.255388	0.00091537	0.0814679			-0.616834	-0.400857	-1.305	-0.834751	-0.722835	0.580252			2.46761	-0.151696	-0.214171	-0.0495813	-0.234396	0.139212			0.0108175	0.250897	-0.0170987	0.139232	-0.17343	-0.179013
																		0.059499	-0.240742	-0.240742	-0.101606	-0.167513	-0.255388			0.0448531	-0.167513	-0.16019	-0.0210535	0.0961138	-0.0210535			-0.893964	-0.13653	-0.848846	-0.987786	-0.394241	-0.923525			-0.730768	0.432656	-0.618385	-0.297915	-0.320529	-0.251969			0.06665	-0.100847	0.284397	-0.223679	-0.179013	-0.318594
																		-0.0942831	-0.226096	-0.182159	-0.270034	0.205958	-0.189482			-0.101606	-0.145544	-0.0796372	0.147375	0.703919	0.0228842			-1.55599	-0.434744	-1.36006	-0.28508	-0.399449	0.528266			1.76478	-0.550495	-0.321264	-0.441043	-0.264505	0.0136346			-0.0729311	0.144815	0.105733	0.0778165	-0.100847	-0.206929
																	PVC1	1.5 mg	0.75	0.375	0.188	0.094	0.047		PVC2	1.5 mg	0.75	0.375	0.188	0.094	0.047		PVC3	1.5 mg	0.75	0.375	0.188	0.094	0.047		PVC4	1.5 mg	0.75	0.375	0.188	0.094	0.047
																		0.835527	0.159265	-0.350382	-0.144563	0.198468	-0.340581			cytotox	-0.558099	-0.309532	-0.140149	-0.39183	0.166887			0.0348511	0.3084	0.02433	-0.00723325	0.182146	0.992271			cytotox	-0.0689699	-0.117583	-0.117583	-0.0981378	-0.117583
																		1.91363	-0.0857579	-0.585604	-0.615006	-0.507196	-0.536599			cytotox	-0.0180193	0.0539341	-0.277677	-0.0721094	0.11984			0.866018	1.44468	0.171625	-0.0282754	-0.217655	-0.091402			cytotox	-0.282868	-0.2537	0.0963148	-0.399539	-0.039802
																		0.384685	3.63858	-0.291577	-0.752219	-0.801223	-0.409188			cytotox	0.166943	-0.13476	-0.24011	-0.0148999	1.19734			0.339963	0.0558933	-0.217655	0.192668	-0.0598387	-0.0598387			cytotox	-0.0300794	-0.43843	-0.0106341	-0.214809	0.212986
																		0.394486	-0.526798	-0.0563552	-0.389586	-0.536599	-0.595405			cytotox	-0.0262859	0.186979	-0.204875	-0.214907	0.337044			0.624033	1.01331	0.802891	2.26532	1.42364	0.645075			cytotox	0.281045	0.767176	-0.312036	-0.10786	0.290767
																		-0.0901607	0.16856	1.27493	-0.497065	0.100229	-0.168996			cytotox	-0.138221	0.330448	-0.174836	-0.0796372	0.00091537			-0.287675	-0.249636	-0.249636	-0.262316	-0.553954	-0.0594371			cytotox	-0.309593	-0.0760795	-0.104281	-0.22422	0.345552
																		0.0445899	-0.432048	1.12657	-0.313574	-0.129384	-0.118421			cytotox	6.10826	-0.233419	-0.16019	-0.101606	0.118083			-0.262316	-0.313035	-0.363755	-0.338395	-0.363755	-0.287675			cytotox	-0.0323224	-0.0918257	-0.121259	-0.17501	0.0423368
																		-0.421439	-0.223528	-0.42612	-0.0284738	-0.2334	-0.175706			cytotox	0.183989	0.242573	-0.116252	-0.130898	0.059499			-0.0467572	-0.262316	-0.490554	-0.262316	-0.262316	-0.274996			cytotox	-0.301907	-0.280522	-0.169526	-0.346815	-0.0158843
																		0.494015	-0.566211	0.219041	-0.240222	-0.599296	-0.413383			cytotox	0.00823833	0.249896	-0.108929	-0.226096	0.140052			-0.198916	-0.110157	-0.465194	-0.287675	-0.274996	-0.401795			cytotox	-0.085675	-0.188306	0.0140459	0.0798298	0.072575
																		-0.457901	-0.132771	0.015377	-0.26243	-0.458366	0.217227			cytotox	-0.223679	-0.212512	0.044317	0.211814	0.183898			-0.405769	-0.232762	0.0768286	-0.542353	-0.34203	-0.0233331			cytotox	0.524476	0.0499003	0.00523429	-0.0561814	0.167148
																		1.25194	0.389395	0.214819	2.16505	-0.356094	0.574524			cytotox	-0.229262	-0.0840976	-0.12318	0.116899	0.100149			-0.451297	-0.515036	-0.34203	-0.260079	-0.27829	-0.542353			cytotox	0.021984	0.06665	-0.0226819	0.764556	0.0331505
																		0.201272	-0.0679819	-0.247034	-0.280969	-0.393005	-0.316698			cytotox	-0.229262	-0.262761	0.155982	-0.234845	0.613808			-0.332924	-0.305607	-0.48772	-0.360241	-0.287396	-0.323819			cytotox	-0.184596	-0.100847	-0.0673479	-0.179013	0.217398
																		0.0264155	0.194144	-0.287574	-0.227507	-0.333841	-0.282696			cytotox	-0.17343	-0.206929	-0.0282652	-0.218096	-0.0729311			-0.223657	0.532109	-0.314713	-0.551459	-0.0961781	-0.19634			cytotox	-0.240429	0.06665	0.507726	-0.100847	-0.0729311
																																		0.234147	0.0275673	0.0387338	-0.273928	-0.262761	-0.117597
																																		-0.0505982	-0.000348953	0.0610667	-0.162263	-0.106431	-0.223679
																																		-0.100847	1.33963	0.044317	-0.167846	-0.285094	-0.0338484
																																		0.088983	-0.0338484	-0.17343	-0.0673479	-0.223679	-0.0338484
																	PUR1	1.5 mg	0.75	0.375	0.188	0.094	0.047		PUR2	1.5 mg	0.75	0.375	0.188	0.094	0.047		PUR3	1.5 mg	0.75	0.375	0.188	0.094	0.047		PUR4	1.5 mg	0.75	0.375	0.188	0.094	0.047
																		-0.142579	-0.262603	-0.277287	-0.624657	0.416987	0.029942			-0.0386322	-0.3734	-0.467541	-0.37193	-0.233588	-0.124574			-0.173556	-0.642713	0.992996	-0.414475	-0.351075	-0.338395			0.359	-0.135517	-0.148196	-0.439834	-0.160876	-0.274996
																		0.335498	-0.317448	-0.469853	-0.233925	-0.322009	-0.0753407			-0.456343	-0.467854	-0.355776	-0.507207	0.698223	-0.0839482			-0.0594371	-0.135517	-0.236956	-0.287675	-0.452514	0.194161			-0.0340773	-0.0467572	-0.313035	-0.274996	-0.477874	-0.642713
																		-0.552445	-0.22238	-0.18922	-0.453781	-0.431714	-0.0766583			-0.522035	-0.418191	-0.468598	-0.540914	0.0340999	-0.52452			-0.122837	-0.122837	-0.287675	-0.579313	0.181481	-0.515914			0.33364	-0.325715	-0.262316	-0.262316	-0.325715	-0.236956
																		0.0167205	-0.317902	-0.141718	-0.392142	-0.251178	0.0570867			-0.289209	-0.30705	-0.518563	-0.204449	-0.390499	-0.571524			0.0420022	-0.198916	-0.363755	-0.452514	-0.566634	-0.198916			0.156121	-0.0847969	-0.287675	-0.389115	-0.287675	-0.363755
																		-0.0869601	0.0521761	0.183989	-0.0430224	0.0302072	0.0741449			-0.48507	-0.481996	-0.376392	-0.351418	-0.201714	0.266457			-0.0329614	0.216137	-0.321484	0.0955569	-0.0734863	0.188047			-0.230217	-0.273317	0.0433568	-0.415143	0.800134	-0.172289
																		0.059499	-0.0649912	-0.152867	-0.21145	-0.21145	-0.196804			-0.205485	-0.466128	0.0327442	-0.113046	-0.128337	0.163243			-0.322421	-0.482722	-0.127098	-0.138092	-0.360675	0.0226495			0.998858	-0.308515	-0.155592	-0.580839	0.104553	-0.18569
																		-0.0649912	0.0887909	-0.0356994	-0.0869601	-0.0869601	0.286511			-0.351856	-0.531718	-0.074554	0.151126	-0.899573	-0.332463			-0.211611	-0.197522	-0.271801	-0.236212	-0.477263	-0.0565286			-0.0650324	-0.123636	-0.26972	-0.476914	-0.133433	-0.203485
																		0.176666	0.154697	-0.0723142	-0.167513	-0.0356994	-0.0283765			-0.551345	-0.61592	-0.61426	-0.549631	-0.473989	-0.324088			0.10717	-0.294651	-0.0534786	3.18873	-0.271117	0.353559			-0.137789	-0.272267	-0.257514	-0.493153	-0.343238	-0.0170835
																		-0.17343	-0.112014	-0.184596	-0.206929	-0.151097	-0.212512			-0.100847	-0.15668	-0.324177	-0.268345	-0.212512	-0.246012			-0.385593	-0.240429	-0.206929	-0.13993	-0.212512	-0.0226819			-0.0505982	0.122482	0.0722332	0.0610667	-0.0115154	-0.0170987
																		-0.0226819	-0.0729311	-0.0785144	-0.251595	-0.290678	0.222981			-0.0896809	-0.117597	-0.15668	-0.301844	-0.0282652	-0.179013			-0.167846	0.178315	-0.151097	-0.240429	-0.145513	-0.0673479			-0.0282652	0.088983	-0.0617647	0.0331505	-0.145513	0.222981
																		0.323479	-0.15668	-0.145513	-0.273928	0.00523429	-0.0896809			-0.296261	-0.212512	-0.368843	-0.100847	-0.251595	-0.0394317			0.262064	-0.145513	-0.285094	-0.195763	-0.184596	-0.0561814			0.217398	0.206231	0.658474	0.100149	0.161565	0.250897
																		0.356979	-0.0673479	-0.0505982	-0.218096	-0.234845	-0.335344			-0.318594	-0.17343	-0.340927	-0.290678	-0.0952641	0.100149			-0.313011	0.200648	-0.212512	-0.0673479	-0.145513	0.088983			0.0275673	-0.0505982	0.0275673	-0.0115154	0.06665	0.217398
																	PLA1	1.5 mg	0.75	0.375	0.188	0.094	0.047		PLA2	1.5 mg	0.75	0.375	0.188	0.094	0.047		PLA4	1.5 mg	0.75	0.375	0.188	0.094	0.047		PLA3	1.5 mg	0.75	0.375	0.188	0.094	0.047
																		cytotox	-0.0910741	-0.0775012	-0.216713	0.0340274	-0.0487534			-0.0441954	0.0697081	-0.225751	-0.212767	0.0965661	0.0384354			0.465897	-0.0159559	0.0499216	0.319798	0.125874	0.430663			-1.45386	0.105265	-1.16514	-1.68484	-1.20363	-1.76184
																		cytotox	0.0943021	-0.272188	0.010583	-0.0282911	0.139233			-0.222758	-0.0174912	-9.16844e-06	-0.0392725	-0.117682	0.216248			0.129282	0.148813	0.289499	0.072575	-0.101846	0.6337			-1.70409	-1.81958	-1.37687	-1.0304	-0.876408	-1.16514
																		cytotox	-0.0262852	-0.191893	0.128072	-0.244897	-0.22014			-0.00116338	-0.361414	-0.181883	-0.308776	-0.233039	-0.266161			0.165641	0.0610327	0.286561	0.0543324	0.629649	-0.0918963			-1.01115	-1.20363	-1.6271	2.37659	-1.14589	-1.56935
																		cytotox	-0.0592353	-0.351204	-0.180396	0.113163	-0.0208157			0.00782894	-0.201226	-0.0528205	0.0980062	-0.0806586	0.244631			0.318921	0.033717	-0.101323	0.195858	0.10298	0.377551			-0.433693	-0.895657	-1.18438	-1.45386	-1.31912	-0.144965
																		cytotox	-0.204127	-0.21145	-0.0283765	-0.130898	0.00091537			-1.66237	-2.40764	-2.05693	-2.21037	-2.93372	-2.14461			-1.16794	-0.73345	-0.163121	-1.05409	-0.583999	0.062573			-0.211596	-0.427154	-0.376435	-0.566634	-0.515914	-0.351075
																		cytotox	-0.0723142	-0.0942831	-0.0869601	0.0741449	-0.116252			-3.10908	-3.2406	-2.93372	-2.27613	-2.8022	-2.56108			-1.3201	-1.50946	-1.56746	-1.56042	-0.154305	-0.870249			-0.249636	-0.0467572	-0.313035	-0.579313	-0.503234	-0.553954
																		cytotox	-0.108929	0.103437	-0.108929	0.059499	-0.0649912			-2.67068	-2.56108	-2.3638	-3.52556	-2.71452	-3.10908			-1.25352	-0.654131	-0.474423	-0.527092	0.431724	-1.35515			-0.274996	-0.0213973	0.561879	-0.338395	-0.503234	-0.503234
																		cytotox	-0.196804	0.0521761	-0.0210535	0.0741449	0.0375302			-2.38572	-3.06524	-3.54748	-1.99117	-2.583	-1.07054			-1.0286	-1.00473	-1.25937	0.264866	-1.27903	-0.936752			-0.325715	0.156121	-0.236956	-0.249636	-0.515914	-0.604673
																		cytotox	0.764556	-0.17343	-0.0617647	0.384895	-0.0729311			-0.367443	-0.385866	-0.467034	2.11787	-0.334955	0.185856			-0.0942831	-0.0430224	-0.138221	0.0814679	-0.138221	0.425647			-0.0210535	-0.0137305	-0.101606	-0.28468	-0.248065	-0.0723142
																		cytotox	0.021984	-0.0450149	0.278813	0.150399	-0.15668			-0.480998	-0.302832	-0.46756	-0.396585	-0.252932	-0.136265			-0.167513	-0.174836	-0.138221	-0.0576683	0.249896	0.0228842			-0.174836	-0.101606	-0.196804	0.0741449	-0.108929	-0.0942831
																		cytotox	-0.0115154	-0.296261	-0.0394317	-0.279511	0.0164008			-0.414081	-0.341291	-0.258533	-0.47875	-0.217037	-0.374395			-0.0356994	0.00823833	-0.108929	-0.130898	-0.167513	0.00823833			0.140052	-0.0210535	0.0887909	-0.0503453	-0.16019	0.0375302
																		cytotox	-0.0059322	-0.151097	0.0387338	-0.229262	-0.0115154			-0.307437	-0.396434	-0.483795	-0.188911	-0.0691515	-0.313934			1.00416	-0.0942831	-0.101606	-0.101606	0.00091537	0.103437			0.00823833	0.059499	-0.0869601	-0.255388	-0.123575	0.0375302
																																										0.0302072	-0.306649	-0.130898	0.564783	0.498876	0.0375302
																	Solvent concentrations in [%]
																	PB1	0.002	0.001	0.0005	0.00025	0.000125	0.000125		PB2	0.002	0.001	0.0005	0.00025	0.000125	0.000125		PB3	0.002	0.001	0.0005	0.00025	0.000125	0.000125
																		0.256887	-0.132016	0.311642	-0.00412979	-0.243029	-0.105761			0.0538158	-0.000627207	0.671743	0.301185	0.164598	-0.0743397			0.962938	-0.164165	-0.379785	-0.722816	-0.556201	-0.389586
																		-0.276527	-0.272783	-0.0408449	-0.192621	0.115528	2.70988			-0.102946	0.0325559	0.506028	0.10261	-0.143287	0.52257			-0.301378	-0.21317	0.384685	-0.409188	-0.830626	-0.5464
																		0.00836085	0.663157	-0.195717	-0.0755611	-0.295066	0.151316			0.0894362	-0.207861	-0.073014	-0.443486	-0.281058	-0.187655			0.159265	-0.477794	-0.615006	-0.43859	-0.448391	-0.487595
																		0.448212	-0.255586	-0.0257391	-0.101006	-0.0993825	0.0460946			-0.161016	-0.190945	-0.417557	-0.368163	-0.121433	-0.121139			0.0416538	0.306278	-0.556201	-0.605205	-0.497396	-0.644409
																		-1.23275	-1.06763	-1.24776	-1.35283	-1.24776	-0.857483			-1.10739	-1.53086	-1.47311	-1.18438	-0.72242	-1.31912			-1.34878	-1.69712	-1.1752	-1.28964	-0.640639	1.18632
																		-0.992578	-1.00759	-0.587291	-1.29279	-1.62302	-1.12767			-0.972651	-1.0304	-1.68484	-1.68484	-1.53086	-1.20363			-1.27455	-0.632927	-0.933673	-1.01223	-1.00804	0.415489
																		-1.14268	-1.41288	-1.45791	-1.12767	-1.06763	-1.21774			-0.0679713	-0.895657	-0.510687	-1.29987	-1.68484	-0.991899			-1.14189	-1.81893	-1.07726	-1.24347	-0.486882	-0.825041
																		-0.887504	-1.0226	-1.3078	-1.14268	-1.08264	-1.593			-1.18438	-0.47219	1.43341	-1.64635	-1.29987	-0.799414			-1.73104	-1.3269	-1.60381	-1.16038	-1.20817	-0.0791075
																		0.0302072	-0.306649	-0.130898	0.564783	0.498876	0.0375302			-0.543836	0.918738	-0.448442	-0.574692	-0.130975	-0.446182			-1.51169	-0.580975	-0.719744	-0.887049	-0.297721	-0.131342
																		-0.0796372	-0.123575	-0.138221	-0.116252	-0.116252	0.286511			0.202993	-0.357936	-0.240994	-0.398937	0.225986	0.309829			-1.25599	-0.553763	-0.661268	-1.12378	-0.683016	-0.602653
																		-0.277357	-0.240742	-0.101606	-0.0503453	-0.16019	-0.218773			-0.195723	-0.178354	-0.537174	0.660912	-0.26803	-0.248911			-1.27992	-0.931807	-0.804405	-0.849102	-0.584102	-0.784135
																		0.118083	-0.138221	-0.138221	-0.108929	0.0302072	-0.0210535			-0.486075	-0.47305	-0.369011	-0.533319	-0.692103	1.91676			-1.51167	-1.03208	-1.10085	-1.13249	-1.17512	-1.08653
